# Defining relative mutational difficulty to understand cancer formation and prevention

**DOI:** 10.1101/789313

**Authors:** Lin Shan, Jiao Yu, Zhengjin He, Shishuang Chen, Mingxian Liu, Hongyu Ding, Liang Xu, Jie Zhao, Ailing Yang, Hai Jiang

## Abstract

Most mutations in human cancer are low-frequency missense mutations, whose functional status remains hard to predict. Here we show that depending on the type of nucleotide change and the surrounding sequences, the tendency to generate each type of nucleotide mutations varies greatly, even by several hundred folds. Therefore, a cancer-promoting mutation may appear only in a small number of cancer cases, if the underlying nucleotide change is too difficult to generate. We propose a method that integrates both the original mutation counts and their relative mutational difficulty. Using this method, we can accurately predict the functionality of hundreds of low-frequency missense mutations in p53, PTEN and INK4A. Many loss-of-function p53 mutations with dominant negative effects were identified, and the functional importance of several regions in p53 structure were highlighted by this analysis. Furthermore, mutational difficulty analysis also points to potential means of cancer prevention. Our study not only established relative mutational difficulties for different types of mutations in human cancer, but also showed that by incorporating such parameter, we can bring new angles to understanding cancer formation and prevention.

## Supplemental Table S1 for "Defining relative mutational difficulty to understand cancer formation and prevention"

### Sheet: Sheet2
Table S1 Calculation of relative mutational difficulty （All cancer types combined）
In column A "Mutation Type", ttcgtT refers to C to T mutation on a ttcgt pentanucleotide sequence, and so on.
Mutation Type	Number of mutations in 26,154 coding genome	Pentanucleotide sequence on which the mutation occurs	Number of pentanucleotide sequences per coding genome	Mutation tendency	Relative mutational difficulty
ttcgtT	10563	ttcgt	10993	3.67395e-05	1
ttcgaT	13331	ttcga	14903	3.4202e-05	1.07419
tcgaaA	9732	tcgaa	10952	3.39759e-05	1.08134
acgaaA	9862	acgaa	11590	3.25344e-05	1.12925
ttcgcT	7075	ttcgc	10106	2.67676e-05	1.37254
atcgtT	8029	atcgt	11604	2.64555e-05	1.38873
ttcggT	9123	ttcgg	13494	2.58499e-05	1.42126
ccgaaA	9441	ccgaa	14428	2.50192e-05	1.46845
gcgaaA	6091	gcgaa	9339	2.49373e-05	1.47327
acgatA	5386	acgat	9393	2.19242e-05	1.67575
gcgtaA	2090	gcgta	3855	2.07293e-05	1.77235
atcgaT	8385	atcga	15515	2.06639e-05	1.77795
tgcgtT	5315	tgcgt	10082	2.01567e-05	1.8227
atcgcT	6133	atcgc	11747	1.99622e-05	1.84045
tcgatA	4147	tcgat	7956	1.99297e-05	1.84345
acgcaA	5932	acgca	11560	1.96203e-05	1.87253
tcgcaA	4951	tcgca	9872	1.91756e-05	1.91595
aacgcT	5444	aacgc	10925	1.90528e-05	1.9283
tgcgaT	5978	tgcga	12242	1.86709e-05	1.96774
atcggT	5478	atcgg	11326	1.8493e-05	1.98667
tacgcT	3445	tacgc	7134	1.84637e-05	1.98983
tccgtT	5285	tccgt	11111	1.81867e-05	2.02013
gcgttA	3267	gcgtt	6987	1.78781e-05	2.055
tcgtaA	1954	tcgta	4286	1.74315e-05	2.10765
ccgtaA	2439	ccgta	5393	1.72919e-05	2.12466
gcgatA	3542	gcgat	7927	1.70845e-05	2.15046
tacggT	4285	tacgg	9658	1.69639e-05	2.16575
ccgatA	3941	ccgat	8912	1.6908e-05	2.1729
ccgcaA	10621	ccgca	24349	1.66781e-05	2.20286
acgtaA	2024	acgta	4676	1.655e-05	2.21991
tacgaT	4917	tacga	11393	1.65015e-05	2.22643
ccgttA	3333	ccgtt	7727	1.64925e-05	2.22765
ccgtcA	6333	ccgtc	14690	1.64835e-05	2.22886
tgcggT	11236	tgcgg	26446	1.62448e-05	2.26162
gtcgaT	3123	gtcga	7388	1.61624e-05	2.27314
tgcgcT	8330	tgcgc	19713	1.61568e-05	2.27394
tcgttA	2768	tcgtt	6580	1.60843e-05	2.28418
gcgtcA	5699	gcgtc	13609	1.60116e-05	2.29456
gcgcaA	7707	gcgca	18442	1.59786e-05	2.29929
aacggT	5412	aacgg	12983	1.59384e-05	2.30509
tcgtcA	5146	tcgtc	12362	1.59163e-05	2.30829
tccgaT	6336	tccga	15559	1.55702e-05	2.3596
aacgaT	5687	aacga	14002	1.55294e-05	2.3658
gacggT	7975	gacgg	19775	1.54197e-05	2.38263
gtcgtT	3075	gtcgt	7647	1.5375e-05	2.38955
tacgtT	3316	tacgt	8266	1.53384e-05	2.39526
tcgccA	7409	tcgcc	18486	1.53242e-05	2.39748
gacgcT	6791	gacgc	16977	1.52945e-05	2.40214
ctcgtT	4233	ctcgt	10657	1.51871e-05	2.41912
tccgcT	7285	tccgc	18590	1.49835e-05	2.452
acggaA	6418	acgga	16549	1.48282e-05	2.47767
tccggT	7979	tccgg	20816	1.46559e-05	2.5068
ggcgtT	5020	ggcgt	13590	1.41236e-05	2.60128
tcggaA	5858	tcgga	15871	1.41126e-05	2.60331
ggcgaT	6437	ggcga	17465	1.40921e-05	2.60709
tcgacA	4594	tcgac	12505	1.40465e-05	2.61555
acgtcA	4584	acgtc	12661	1.38433e-05	2.65396
acgacA	5558	acgac	15359	1.38362e-05	2.65531
gacgaT	6992	gacga	19393	1.37854e-05	2.66511
acgccA	7045	acgcc	19664	1.36984e-05	2.68202
gcgtgA	6766	gcgtg	19061	1.35721e-05	2.70698
cacgcT	6290	cacgc	18191	1.32207e-05	2.77893
acgagA	7789	acgag	22554	1.32044e-05	2.78236
ctcgaT	4216	ctcga	12293	1.31131e-05	2.80174
tcgtgA	6034	tcgtg	17673	1.30544e-05	2.81434
ccgtgA	9187	ccgtg	27092	1.29657e-05	2.8336
acgttA	2663	acgtt	7870	1.29377e-05	2.83971
ccggaA	8581	ccgga	25403	1.29156e-05	2.84458
cacggT	8278	cacgg	24605	1.28636e-05	2.85607
tcgctA	4349	tcgct	12959	1.28316e-05	2.86321
gacgtT	4538	gacgt	13735	1.26327e-05	2.90827
agcgaT	6062	agcga	18442	1.25681e-05	2.92323
tcgagA	5984	tcgag	18686	1.22444e-05	3.00052
gcggaA	7107	gcgga	22199	1.22409e-05	3.00136
aacgtT	3724	aacgt	11657	1.22148e-05	3.00779
cacgaT	4457	cacga	14109	1.20784e-05	3.04176
agcgtT	4078	agcgt	13019	1.19765e-05	3.06762
gtcggT	3840	gtcgg	12331	1.19068e-05	3.08559
ccgccA	13241	ccgcc	42525	1.19052e-05	3.08599
accgaT	4729	accga	15291	1.18248e-05	3.10697
tcgcgA	1820	tcgcg	5900	1.17945e-05	3.11495
gcgccA	9411	gcgcc	31071	1.15809e-05	3.17242
ctcggT	7122	ctcgg	23538	1.1569e-05	3.17569
ccgacA	5347	ccgac	17687	1.15589e-05	3.17845
agcgcT	7068	agcgc	23405	1.15465e-05	3.18188
acgctA	4281	acgct	14225	1.15068e-05	3.19285
ctcgcT	4703	ctcgc	15637	1.14996e-05	3.19484
ttcctT	15309	ttcct	51143	1.14452e-05	3.21004
gtcgcT	2908	gtcgc	9727	1.14308e-05	3.21407
accgtT	3712	accgt	12424	1.14237e-05	3.21606
accgcT	5871	accgc	19997	1.12256e-05	3.27283
ccgctA	7230	ccgct	24655	1.12123e-05	3.27671
agcggT	8239	agcgg	28213	1.11657e-05	3.29038
ggcgcT	8529	ggcgc	29351	1.11106e-05	3.30671
acgcgA	2258	acgcg	7779	1.10984e-05	3.31033
accggT	5400	accgg	18612	1.10933e-05	3.31185
acgtgA	6398	acgtg	22116	1.10611e-05	3.32149
ccgagA	10055	ccgag	34956	1.09982e-05	3.34049
cgcgtT	1959	cgcgt	6820	1.09828e-05	3.34519
cgcgaT	2128	cgcga	7454	1.09155e-05	3.3658
gcgagA	6712	gcgag	23544	1.09002e-05	3.37054
gcgacA	4211	gcgac	14794	1.08833e-05	3.37576
tcggtA	2444	tcggt	8734	1.06992e-05	3.43386
cacgtT	3789	cacgt	13665	1.06017e-05	3.46542
gcgctA	6447	gcgct	23528	1.04769e-05	3.5067
ggcggT	10480	ggcgg	38543	1.03963e-05	3.53391
acggtA	2826	acggt	10415	1.03747e-05	3.54126
ttcccT	9136	ttccc	33963	1.02852e-05	3.57208
cccgtT	3696	cccgt	13846	1.02063e-05	3.59968
ccggtA	2995	ccggt	11313	1.01223e-05	3.62954
acgggA	4668	acggg	17957	9.93937e-06	3.69636
gcggtA	3158	gcggt	12497	9.66203e-06	3.80246
cgcggT	4626	cgcgg	18829	9.39378e-06	3.91104
cgcgcT	4218	cgcgc	17251	9.34876e-06	3.92988
cccgaT	5471	cccga	22470	9.30948e-06	3.94646
tcgggA	4201	tcggg	17797	9.02543e-06	4.07066
ccgcgA	4617	ccgcg	19996	8.82833e-06	4.16154
gccgtT	3957	gccgt	17520	8.63563e-06	4.25441
gcgcgA	3730	gcgcg	16678	8.55119e-06	4.29641
cccggT	8165	cccgg	38066	8.20126e-06	4.47973
gccgaT	4846	gccga	22664	8.17539e-06	4.49391
acggcA	4719	acggc	22100	8.16431e-06	4.50001
cccgcT	6682	cccgc	31319	8.15756e-06	4.50373
ccgggA	7886	ccggg	37218	8.1015e-06	4.5349
tcggcA	3842	tcggc	18287	8.03298e-06	4.57358
ttcatT	7775	ttcat	37145	8.00317e-06	4.59062
aggaaA	15602	aggaa	74721	7.98361e-06	4.60186
tccctT	7884	tccct	38595	7.81048e-06	4.70387
gccggT	6283	gccgg	32049	7.49574e-06	4.90138
gcgggA	6175	gcggg	31503	7.49457e-06	4.90214
atcccT	5681	atccc	29556	7.34922e-06	4.9991
gggaaA	8985	gggaa	47192	7.27967e-06	5.04686
ccggcA	6640	ccggc	35608	7.12988e-06	5.15289
atcctT	7250	atcct	40583	6.83055e-06	5.3787
gccgcT	7231	gccgc	41617	6.64339e-06	5.53023
atcatT	5939	atcat	34586	6.56561e-06	5.59575
gcggcA	7735	gcggc	45833	6.45274e-06	5.69363
ttcttA	6587	ttctt	39779	6.33134e-06	5.8028
ttccgT	2557	ttccg	15795	6.18975e-06	5.93554
ttccaT	7948	ttcca	49484	6.14122e-06	5.98244
atgaaA	10028	atgaa	64387	5.95495e-06	6.16957
ctcccT	7618	ctccc	49012	5.94293e-06	6.18205
tccttT	5655	tcctt	36383	5.94287e-06	6.18211
tccccT	6405	tcccc	41820	5.85594e-06	6.27388
ctcctT	9344	ctcct	61598	5.8e-06	6.33439
ctccgT	3507	ctccg	23849	5.62247e-06	6.5344
aagaaT	15748	aagaa	108188	5.56555e-06	6.60123
atccgT	1953	atccg	14193	5.26126e-06	6.98302
atgatA	5602	atgat	41439	5.16887e-06	7.10783
gggatA	3435	gggat	25646	5.12117e-06	7.17404
tggaaA	9775	tggaa	73738	5.06859e-06	7.24846
tccatT	4429	tccat	33842	5.00393e-06	7.34212
aggatA	5139	aggat	40399	4.86373e-06	7.55376
ttcacT	4005	ttcac	31533	4.85623e-06	7.56543
agggaA	4801	aggga	38505	4.76734e-06	7.70649
ttcagT	6700	ttcag	53737	4.7672e-06	7.70672
tgccgT	2848	tgccg	22959	4.74295e-06	7.74612
atccaT	4979	atcca	41230	4.61733e-06	7.95687
cggaaA	2327	cggaa	19746	4.50587e-06	8.15368
ttcttT	4680	ttctt	39779	4.49836e-06	8.16731
tcccgT	2239	tcccg	19141	4.47251e-06	8.21451
gtcccT	3721	gtccc	31883	4.46234e-06	8.23324
cggcaA	3068	cggca	26418	4.44035e-06	8.274
tcccaT	5140	tccca	44857	4.38122e-06	8.38568
gtccgT	1396	gtccg	12237	4.36187e-06	8.42288
cccctT	5143	cccct	46239	4.25275e-06	8.63899
ttctcA	4248	ttctc	38389	4.23097e-06	8.68347
cggatA	1355	cggat	12298	4.21276e-06	8.721
gagaaT	8983	gagaa	84197	4.07931e-06	9.0063
atcacT	3152	atcac	29827	4.04053e-06	9.09273
atcagT	4340	atcag	41311	4.01685e-06	9.14633
ctcatT	3709	ctcat	35497	3.99509e-06	9.19615
gggagA	5601	gggag	53647	3.99192e-06	9.20346
ggggaA	4615	gggga	44634	3.95337e-06	9.2932
aggagA	10144	aggag	99109	3.91343e-06	9.38804
ctgaaA	6307	ctgaa	61834	3.89994e-06	9.42053
ttcaaT	4287	ttcaa	42091	3.89427e-06	9.43424
gtgaaA	4631	gtgaa	46007	3.84869e-06	9.54597
tggatA	4859	tggat	48789	3.80791e-06	9.64819
cggagA	3078	cggag	31097	3.78453e-06	9.7078
ctcagT	5998	ctcag	61158	3.74986e-06	9.79756
ttctcT	3728	ttctc	38389	3.71305e-06	9.89468
atggaA	5776	atgga	61829	3.57188e-06	10.2858
atgagA	4301	atgag	46058	3.57048e-06	10.2898
ctccaT	5882	ctcca	63951	3.51673e-06	10.447
ttctgT	4597	ttctg	50555	3.47674e-06	10.5672
ttgaaA	3730	ttgaa	41233	3.4588e-06	10.622
tggcaA	4989	tggca	55480	3.43826e-06	10.6855
gtgatA	2729	gtgat	30585	3.41159e-06	10.769
ctgatA	3344	ctgat	37519	3.40782e-06	10.7809
aaggaA	6727	aagga	75704	3.39754e-06	10.8136
ggccgT	3402	ggccg	38522	3.37666e-06	10.8804
tgccaT	5176	tgcca	58871	3.36167e-06	10.9289
cccccT	4331	ccccc	49296	3.35922e-06	10.9369
ccccgT	3096	ccccg	35442	3.33999e-06	10.9999
ctcttT	3353	ctctt	38435	3.33556e-06	11.0145
gtcctT	3144	gtcct	36094	3.3305e-06	11.0312
aagaaA	9398	aagaa	108188	3.32138e-06	11.0615
tgggaA	4496	tggga	52132	3.29749e-06	11.1416
ttgagC	2465	ttgag	28652	3.28945e-06	11.1689
tgcccT	4916	tgccc	57585	3.26411e-06	11.2556
aggggA	2804	agggg	33096	3.2394e-06	11.3414
aagatT	4857	aagat	57843	3.21055e-06	11.4434
cgggaA	2463	cggga	29393	3.20393e-06	11.467
ctataG	1127	ctata	13570	3.17545e-06	11.5698
atcttA	2737	atctt	33025	3.16879e-06	11.5942
ctgagA	4685	ctgag	56778	3.15494e-06	11.6451
gggacA	3135	gggac	38181	3.13944e-06	11.7026
cggacA	1381	cggac	16884	3.12738e-06	11.7477
tcctcT	4351	tcctc	53218	3.12602e-06	11.7528
ctcaaG	3292	ctcaa	40612	3.09933e-06	11.854
cggccA	3135	cggcc	38892	3.08205e-06	11.9205
gtccaT	2730	gtcca	33871	3.08174e-06	11.9217
cccttT	2558	ccctt	31851	3.07071e-06	11.9645
atcaaT	3281	atcaa	40862	3.07007e-06	11.967
tccacT	3205	tccac	40996	2.98915e-06	12.2909
cagaaA	6398	cagaa	82702	2.95795e-06	12.4206
atcttT	2543	atctt	33025	2.94419e-06	12.4786
ttctaA	1831	ttcta	23787	2.94314e-06	12.4831
ctctcT	2866	ctctc	37290	2.93864e-06	12.5022
gagaaA	6470	gagaa	84197	2.93812e-06	12.5044
atctcT	2338	atctc	30445	2.93623e-06	12.5125
tggccA	5297	tggcc	69225	2.92569e-06	12.5575
tcctaT	1696	tccta	22178	2.92392e-06	12.5651
gggcaA	3516	gggca	45979	2.92382e-06	12.5656
agccgT	2003	agccg	26308	2.91109e-06	12.6205
ctcacT	2603	ctcac	34470	2.88732e-06	12.7244
ttgatA	2162	ttgat	28682	2.88209e-06	12.7475
tagaaT	1784	tagaa	23848	2.86026e-06	12.8448
ctctgT	4455	ctctg	59589	2.85853e-06	12.8526
accctT	2956	accct	39613	2.85318e-06	12.8767
tccaaT	3015	tccaa	40754	2.82865e-06	12.9883
cggtaA	331	cggta	4508	2.80741e-06	13.0866
ttctaT	1736	ttcta	23787	2.79044e-06	13.1662
taccgT	784	taccg	10745	2.78979e-06	13.1693
gtcatT	2003	gtcat	27763	2.75852e-06	13.3185
tccagT	5249	tccag	72943	2.75141e-06	13.353
atctgT	2762	atctg	38516	2.74185e-06	13.3995
acccgT	1228	acccg	17173	2.7341e-06	13.4375
aggacA	3703	aggac	51858	2.73023e-06	13.4565
tggagA	7155	tggag	100901	2.71129e-06	13.5505
ccccaT	4582	cccca	65366	2.68019e-06	13.7078
ggccaT	4556	ggcca	65303	2.66755e-06	13.7727
cggctA	1994	cggct	28609	2.66492e-06	13.7863
taggaA	778	tagga	11187	2.65906e-06	13.8167
ctatgG	2275	ctatg	32965	2.6387e-06	13.9233
aagagA	4596	aagag	66718	2.6339e-06	13.9487
ctctaG	1524	ctcta	22377	2.60402e-06	14.1087
tggacA	3868	tggac	57076	2.59116e-06	14.1788
atgacA	2533	atgac	37403	2.58935e-06	14.1887
tcgatT	534	tcgat	7956	2.56631e-06	14.3161
tagagC	1252	tagag	18730	2.55581e-06	14.3749
accccT	2838	acccc	42500	2.5532e-06	14.3896
acgggT	1199	acggg	17957	2.55298e-06	14.3908
ctcaaT	2705	ctcaa	40612	2.54668e-06	14.4264
ctatcG	1042	ctatc	15681	2.54071e-06	14.4603
cagagA	5097	cagag	76731	2.53984e-06	14.4653
gtctcT	1717	gtctc	25925	2.53229e-06	14.5084
cagcaA	6247	cagca	94735	2.52129e-06	14.5717
accttT	2277	acctt	34560	2.51913e-06	14.5842
atcaaG	2688	atcaa	40862	2.51519e-06	14.607
tcctgT	5091	tcctg	77637	2.50724e-06	14.6533
gtgagA	2020	gtgag	30808	2.50697e-06	14.6549
tagaaA	1563	tagaa	23848	2.50593e-06	14.661
aagggA	2264	aaggg	34586	2.50287e-06	14.6789
gggggA	2142	ggggg	32845	2.49352e-06	14.734
cggggA	2009	cgggg	30823	2.49211e-06	14.7423
acggtT	674	acggt	10415	2.47436e-06	14.8481
caccgT	1630	caccg	25289	2.46444e-06	14.9079
aagatA	3714	aagat	57843	2.45501e-06	14.9651
tgcctT	3176	tgcct	49467	2.45486e-06	14.966
aaccgT	755	aaccg	11909	2.42401e-06	15.1565
aggcaA	2735	aggca	43284	2.41597e-06	15.2069
ttgatC	1810	ttgat	28682	2.41285e-06	15.2266
gtcttT	1620	gtctt	25678	2.41221e-06	15.2306
cccatT	2038	cccat	32314	2.41143e-06	15.2355
ctattG	1116	ctatt	17836	2.39237e-06	15.3569
ttgagA	1769	ttgag	28652	2.36067e-06	15.5632
gccctT	3534	gccct	57240	2.36063e-06	15.5634
aagacT	2849	aagac	46152	2.36028e-06	15.5657
tacccT	1213	taccc	19711	2.35296e-06	15.6142
cagatA	3262	cagat	53084	2.34954e-06	15.6369
gtcagT	2062	gtcag	33671	2.3415e-06	15.6906
gtataG	611	gtata	9982	2.34038e-06	15.6981
ctctaT	1360	ctcta	22377	2.3238e-06	15.8101
gtaccG	1286	gtacc	21164	2.3233e-06	15.8135
atctcA	1845	atctc	30445	2.31709e-06	15.8559
agggtA	1215	agggt	20075	2.3141e-06	15.8763
ggcccT	3952	ggccc	65490	2.3073e-06	15.9232
gtcttA	1545	gtctt	25678	2.30054e-06	15.97
tagatT	795	tagat	13232	2.29722e-06	15.993
tggggA	2968	tgggg	49473	2.29381e-06	16.0168
ccgatT	532	ccgat	8912	2.28243e-06	16.0966
atataG	880	atata	14747	2.28161e-06	16.1025
tcgggT	1059	tcggg	17797	2.27516e-06	16.1481
gagatA	2572	gagat	43316	2.27031e-06	16.1826
ggtacC	872	ggtac	14686	2.27026e-06	16.183
tagagA	1109	tagag	18730	2.26389e-06	16.2285
gagagA	3314	gagag	56052	2.2606e-06	16.2521
taggtT	303	taggt	5144	2.25218e-06	16.3128
cggtcA	586	cggtc	10007	2.23901e-06	16.4088
acgatT	549	acgat	9393	2.23475e-06	16.44
gcccgT	1982	gcccg	33942	2.23269e-06	16.4553
gccccT	3661	gcccc	62726	2.23159e-06	16.4634
ccggtT	659	ccggt	11313	2.22725e-06	16.4954
gaggaA	5744	gagga	98610	2.22718e-06	16.496
cggtgA	1222	cggtg	20979	2.22714e-06	16.4962
gggccA	3415	gggcc	58896	2.21701e-06	16.5717
tgctgT	5660	tgctg	98484	2.19742e-06	16.7194
atctaA	1085	atcta	18909	2.19393e-06	16.746
caatgG	2255	caatg	39320	2.19278e-06	16.7548
atgggA	2094	atggg	36648	2.18468e-06	16.8169
atacaG	1284	ataca	22473	2.18457e-06	16.8177
atctaT	1079	atcta	18909	2.1818e-06	16.8391
gtctgT	1839	gtctg	32375	2.17187e-06	16.9161
taagtC	555	taagt	9791	2.16734e-06	16.9514
tggctA	3262	tggct	57752	2.15963e-06	17.012
gaccgT	1037	gaccg	18382	2.15699e-06	17.0328
caatcG	1007	caatc	17856	2.15629e-06	17.0383
tgctcT	2500	tgctc	44363	2.15467e-06	17.0511
acccaT	2337	accca	41863	2.13447e-06	17.2124
gagatT	2408	gagat	43316	2.12554e-06	17.2847
accatT	2001	accat	36035	2.12317e-06	17.3041
gtacaG	1290	gtaca	23263	2.12024e-06	17.3279
ccctcT	2604	ccctc	47098	2.11398e-06	17.3793
tgggtT	1413	tgggt	25653	2.10604e-06	17.4448
ataccG	930	atacc	16950	2.09785e-06	17.5129
cagacA	2532	cagac	46177	2.09652e-06	17.524
ctcttG	2105	ctctt	38435	2.09405e-06	17.5447
cgggtA	659	cgggt	12078	2.08618e-06	17.6109
gccttT	2271	gcctt	41751	2.07975e-06	17.6653
tagatA	719	tagat	13232	2.07762e-06	17.6835
ccgggT	2015	ccggg	37218	2.07006e-06	17.748
acttaG	828	actta	15417	2.05349e-06	17.8912
aggccA	3147	aggcc	58652	2.05152e-06	17.9084
aagacA	2460	aagac	46152	2.03801e-06	18.0271
aaggtT	1720	aaggt	32270	2.03794e-06	18.0278
caaccG	2002	caacc	37645	2.03338e-06	18.0682
atttaG	1156	attta	21834	2.02435e-06	18.1487
tagatC	700	tagat	13232	2.02271e-06	18.1635
tcggtT	462	tcggt	8734	2.02251e-06	18.1653
gagcaA	3019	gagca	57162	2.01938e-06	18.1935
gtatgG	993	gtatg	18810	2.01847e-06	18.2016
atctaG	997	atcta	18909	2.01599e-06	18.224
gagacA	2143	gagac	40726	2.01193e-06	18.2608
ggggtA	1067	ggggt	20282	2.01148e-06	18.2649
ggcctT	2956	ggcct	56350	2.00573e-06	18.3173
gggtaA	519	gggta	9918	2.00081e-06	18.3623
gtggaA	3571	gtgga	68260	2.00026e-06	18.3674
ttcatA	1943	ttcat	37145	2.00002e-06	18.3696
tagggT	345	taggg	6622	1.99201e-06	18.4434
accgtA	645	accgt	12424	1.985e-06	18.5086
caggaA	4181	cagga	80586	1.98373e-06	18.5204
gcggtT	648	gcggt	12497	1.98258e-06	18.5311
tagggA	343	taggg	6622	1.98046e-06	18.5509
atgaaT	3329	atgaa	64387	1.97687e-06	18.5847
acctcT	2257	acctc	43811	1.96975e-06	18.6519
ccctaT	1048	cccta	20356	1.96848e-06	18.6639
atgcaA	1917	atgca	37272	1.96653e-06	18.6824
cccgtA	712	cccgt	13846	1.96615e-06	18.686
ccgcaT	1251	ccgca	24349	1.96444e-06	18.7023
cagccA	4462	cagcc	86904	1.96314e-06	18.7146
agggcA	2120	agggc	41371	1.9593e-06	18.7513
aagagC	3418	aagag	66718	1.9588e-06	18.7561
ctcagG	3131	ctcag	61158	1.95745e-06	18.769
ctgacA	1976	ctgac	38637	1.95544e-06	18.7883
agcccT	3124	agccc	61142	1.95359e-06	18.8061
ggttgC	883	ggttg	17311	1.9503e-06	18.8379
agccaT	3180	agcca	62388	1.94889e-06	18.8515
ggtatC	623	ggtat	12271	1.9412e-06	18.9262
ttggaA	2388	ttgga	47056	1.94036e-06	18.9344
gtctaT	676	gtcta	13330	1.939e-06	18.9476
tgtacC	1201	tgtac	23751	1.93341e-06	19.0025
caataG	897	caata	17802	1.92657e-06	19.0699
aaggtA	1626	aaggt	32270	1.92656e-06	19.0699
gggctA	2239	gggct	44548	1.92171e-06	19.1181
gtatcG	713	gtatc	14194	1.92064e-06	19.1287
caattG	1030	caatt	20543	1.91706e-06	19.1645
ctacaG	2107	ctaca	42116	1.91284e-06	19.2067
cgcccT	1479	cgccc	29669	1.90602e-06	19.2755
tgggtA	1277	tgggt	25653	1.90333e-06	19.3027
ttctaG	1184	ttcta	23787	1.90315e-06	19.3045
tgcatT	1364	tgcat	27432	1.90116e-06	19.3248
ctctgG	2959	ctctg	59589	1.89863e-06	19.3505
tgcagT	4041	tgcag	81568	1.89422e-06	19.3955
cgccaT	1377	cgcca	27816	1.89278e-06	19.4103
tggcgA	1196	tggcg	24163	1.89253e-06	19.4129
atggtA	1521	atggt	30823	1.88676e-06	19.4723
aaggaT	3729	aagga	75704	1.88337e-06	19.5073
cgccgT	1281	cgccg	26058	1.87962e-06	19.5462
tagacA	541	tagac	11024	1.87638e-06	19.58
acgcaT	566	acgca	11560	1.87206e-06	19.6251
acggcT	1080	acggc	22100	1.8685e-06	19.6625
atgcgA	504	atgcg	10320	1.86729e-06	19.6752
gcgtaT	188	gcgta	3855	1.86464e-06	19.7032
cggcgA	1358	cggcg	27909	1.86045e-06	19.7477
gtcacT	1280	gtcac	26432	1.85158e-06	19.8423
acctaA	939	accta	19401	1.85056e-06	19.8532
gtacgG	386	gtacg	7983	1.84877e-06	19.8724
aacccT	1471	aaccc	30549	1.8411e-06	19.9552
atgccA	1861	atgcc	38650	1.84102e-06	19.956
tagcaA	766	tagca	15920	1.8397e-06	19.9703
tcatgG	1756	tcatg	36639	1.83249e-06	20.0489
taaatC	871	taaat	18179	1.83193e-06	20.055
aggtaA	626	aggta	13079	1.83004e-06	20.0757
cacccT	2325	caccc	48627	1.82813e-06	20.0967
acgaaT	553	acgaa	11590	1.82433e-06	20.1386
tgtatC	968	tgtat	20307	1.8226e-06	20.1577
ttcaaG	2006	ttcaa	42091	1.82223e-06	20.1618
cagaaT	3941	cagaa	82702	1.82202e-06	20.1642
atatgG	1141	atatg	23945	1.82193e-06	20.1651
ccgctT	1171	ccgct	24655	1.81599e-06	20.2311
aagcaA	2570	aagca	54138	1.81507e-06	20.2414
gtcaaT	1310	gtcaa	27624	1.8132e-06	20.2622
tgcacT	1691	tgcac	35712	1.81047e-06	20.2928
tccttA	1721	tcctt	36383	1.80861e-06	20.3137
aagggT	1633	aaggg	34586	1.80529e-06	20.351
ttctgA	2385	ttctg	50555	1.80379e-06	20.3679
cagatT	2502	cagat	53084	1.80213e-06	20.3867
acgctT	670	acgct	14225	1.80088e-06	20.4009
acgtaT	220	acgta	4676	1.79891e-06	20.4232
tagaaC	1121	tagaa	23848	1.79728e-06	20.4417
tggtaA	909	tggta	19360	1.79523e-06	20.465
tgcttT	1561	tgctt	33256	1.79471e-06	20.471
aagccA	2268	aagcc	48377	1.79253e-06	20.4959
cgtacC	255	cgtac	5444	1.79095e-06	20.5139
tggggT	2312	tgggg	49473	1.78682e-06	20.5613
gcgggT	1472	gcggg	31503	1.78656e-06	20.5644
tgctaT	1072	tgcta	23006	1.78162e-06	20.6214
atactG	823	atact	17699	1.77792e-06	20.6643
caggtT	1728	caggt	37181	1.77699e-06	20.6751
tagacT	512	tagac	11024	1.77579e-06	20.689
ttgacA	1108	ttgac	23879	1.77413e-06	20.7084
tcgctT	601	tcgct	12959	1.77323e-06	20.719
ctgagC	2629	ctgag	56778	1.7704e-06	20.752
accgaA	708	accga	15291	1.77035e-06	20.7527
caacaG	2437	caaca	52666	1.76924e-06	20.7657
cagagC	3543	cagag	76731	1.76548e-06	20.8099
acgccT	907	acgcc	19664	1.76359e-06	20.8322
atacgG	248	atacg	5393	1.75826e-06	20.8954
ctggaA	4753	ctgga	103361	1.75822e-06	20.8958
gcgatT	364	gcgat	7927	1.75572e-06	20.9256
ggctgT	3411	ggctg	74300	1.75531e-06	20.9304
ccctgT	3779	ccctg	82381	1.75393e-06	20.947
ggggcA	2223	ggggc	48477	1.75334e-06	20.954
cggttA	342	cggtt	7465	1.75169e-06	20.9737
atgatT	1894	atgat	41439	1.74756e-06	21.0233
ttgaaC	1883	ttgaa	41233	1.74609e-06	21.041
cagggT	2301	caggg	50800	1.73187e-06	21.2138
taccaT	1401	tacca	30933	1.73172e-06	21.2156
gtgacA	1489	gtgac	32935	1.72862e-06	21.2537
gtactG	749	gtact	16612	1.72394e-06	21.3114
tagccA	571	tagcc	12706	1.71826e-06	21.3818
taggtA	231	taggt	5144	1.71701e-06	21.3974
acggaT	743	acgga	16549	1.71664e-06	21.402
ctactG	1271	ctact	28388	1.71188e-06	21.4615
tatagC	442	tatag	9880	1.71052e-06	21.4786
ggcatT	1368	ggcat	30651	1.70649e-06	21.5293
accttA	1542	acctt	34560	1.70597e-06	21.5358
tcgaaT	486	tcgaa	10952	1.6967e-06	21.6535
taggcT	303	taggc	6846	1.69226e-06	21.7103
gcccaT	2649	gccca	59979	1.68867e-06	21.7565
agtacC	1110	agtac	25140	1.68818e-06	21.7627
ggctcT	1960	ggctc	44421	1.68706e-06	21.7773
accgcA	880	accgc	19997	1.6826e-06	21.835
atcatA	1522	atcat	34586	1.68258e-06	21.8352
ccgacT	778	ccgac	17687	1.68185e-06	21.8447
tcgagT	821	tcgag	18686	1.67992e-06	21.8698
caccaT	2918	cacca	66469	1.67853e-06	21.8879
aaggcA	1947	aaggc	44428	1.6756e-06	21.9261
acgagT	987	acgag	22554	1.67323e-06	21.9572
gagggA	1795	gaggg	41038	1.6724e-06	21.9681
taggaT	489	tagga	11187	1.67131e-06	21.9824
atctgA	1679	atctg	38516	1.66675e-06	22.0425
aggctA	1851	aggct	42523	1.66435e-06	22.0744
ccgtgT	1179	ccgtg	27092	1.66393e-06	22.08
ttgacC	1039	ttgac	23879	1.66365e-06	22.0837
agcctT	2302	agcct	52990	1.66101e-06	22.1187
cagggA	2205	caggg	50800	1.65961e-06	22.1374
ccataG	684	ccata	15808	1.6544e-06	22.2071
caacgG	788	caacg	18263	1.64974e-06	22.2698
gggtgA	1308	gggtg	30344	1.64815e-06	22.2913
cgggcA	1384	cgggc	32180	1.64442e-06	22.3419
tgggcA	2282	tgggc	53145	1.64178e-06	22.3778
cccaaT	1893	cccaa	44088	1.64169e-06	22.379
cagtaA	1136	cagta	26509	1.6385e-06	22.4226
agggtT	860	agggt	20075	1.63797e-06	22.4299
tggatT	2082	tggat	48789	1.63163e-06	22.5171
gagacT	1736	gagac	40726	1.62982e-06	22.542
gagccA	2334	gagcc	54837	1.62738e-06	22.5758
ctgcaA	3300	ctgca	78069	1.61621e-06	22.7319
gtgccA	1823	gtgcc	43141	1.61569e-06	22.7392
gtgcaA	1582	gtgca	37446	1.61534e-06	22.7442
cccagT	3725	cccag	88246	1.61396e-06	22.7635
atatcG	770	atatc	18261	1.61223e-06	22.7879
caactG	1504	caact	35695	1.61103e-06	22.805
acgttT	331	acgtt	7870	1.60811e-06	22.8464
ttggtT	1024	ttggt	24350	1.60791e-06	22.8492
ccgagT	1469	ccgag	34956	1.6068e-06	22.865
tcctaA	932	tccta	22178	1.60678e-06	22.8653
gcctcT	2254	gcctc	53642	1.60661e-06	22.8677
tggtcA	1346	tggtc	32110	1.60275e-06	22.9227
atgtaA	878	atgta	20987	1.59958e-06	22.9682
tcgacT	523	tcgac	12505	1.59912e-06	22.9749
gtattG	670	gtatt	16021	1.59899e-06	22.9766
ggcttT	1425	ggctt	34114	1.59714e-06	23.0032
tccgtA	464	tccgt	11111	1.59671e-06	23.0094
ttgggT	1159	ttggg	27756	1.59657e-06	23.0115
gcgcaT	770	gcgca	18442	1.59641e-06	23.0138
ttgccT	1276	ttgcc	30594	1.59469e-06	23.0386
gaggtT	1460	gaggt	35066	1.59195e-06	23.0783
ctacgG	701	ctacg	16862	1.58954e-06	23.1133
gggcgA	1069	gggcg	25751	1.58725e-06	23.1466
acccaA	1735	accca	41863	1.58464e-06	23.1847
gcgtgT	789	gcgtg	19061	1.58268e-06	23.2135
ccgtaT	223	ccgta	5393	1.58102e-06	23.2379
taggcA	283	taggc	6846	1.58056e-06	23.2446
aaccaT	1667	aacca	40358	1.57931e-06	23.263
tgggcT	2192	tgggc	53145	1.57703e-06	23.2966
cccacT	1955	cccac	47415	1.5765e-06	23.3045
cgcctT	1162	cgcct	28202	1.57539e-06	23.3209
ccctaA	838	cccta	20356	1.57403e-06	23.341
ttgcaA	1247	ttgca	30326	1.57222e-06	23.3679
catagC	531	catag	12914	1.57216e-06	23.3688
tcgccT	759	tcgcc	18486	1.56986e-06	23.403
gccatT	1737	gccat	42307	1.56982e-06	23.4036
tggtgA	2768	tggtg	67454	1.56899e-06	23.416
ctaccG	1342	ctacc	32734	1.56753e-06	23.4378
acgtgT	905	acgtg	22116	1.5646e-06	23.4817
tcggcT	748	tcggc	18287	1.56394e-06	23.4916
atgggT	1496	atggg	36648	1.56079e-06	23.5391
atggtT	1257	atggt	30823	1.55927e-06	23.5619
ccgttT	315	ccgtt	7727	1.5587e-06	23.5706
acctgT	2774	acctg	68296	1.55301e-06	23.657
gaccaT	1862	gacca	45897	1.55116e-06	23.6851
atcttG	1337	atctt	33025	1.54793e-06	23.7346
tggttA	1126	tggtt	27819	1.5476e-06	23.7396
ctctcG	1509	ctctc	37290	1.54724e-06	23.7451
ctgccA	3095	ctgcc	76497	1.54696e-06	23.7495
acgacT	621	acgac	15359	1.54593e-06	23.7653
gcgctT	951	gcgct	23528	1.54546e-06	23.7725
acctaT	784	accta	19401	1.54509e-06	23.7782
aggggT	1336	agggg	33096	1.54345e-06	23.8035
acctgA	2754	acctg	68296	1.54181e-06	23.8288
gaggtA	1407	gaggt	35066	1.53416e-06	23.9477
atcgtA	465	atcgt	11604	1.53217e-06	23.9787
ttgtcT	895	ttgtc	22339	1.53187e-06	23.9835
caggcT	2285	caggc	57042	1.53163e-06	23.9872
gggttA	596	gggtt	14895	1.52992e-06	24.014
cccgaA	898	cccga	22470	1.52804e-06	24.0435
tgggaT	2083	tggga	52132	1.52773e-06	24.0484
atgtgA	1766	atgtg	44299	1.52426e-06	24.1032
tcggaT	631	tcgga	15871	1.52015e-06	24.1683
gggtcA	911	gggtc	22930	1.51906e-06	24.1856
gacccT	1679	gaccc	42264	1.51894e-06	24.1875
ccatgG	1890	ccatg	47580	1.5188e-06	24.1899
ccgaaT	573	ccgaa	14428	1.51848e-06	24.1948
catgaC	1588	catga	40069	1.51532e-06	24.2454
ggcacT	1408	ggcac	35544	1.5146e-06	24.2569
gtcaaG	1093	gtcaa	27624	1.51285e-06	24.285
accacT	1719	accac	43449	1.51272e-06	24.2871
ggcagT	2650	ggcag	66986	1.5126e-06	24.289
tgcaaT	1519	tgcaa	38404	1.51232e-06	24.2935
cgtatC	195	cgtat	4933	1.51142e-06	24.3079
ccgccT	1681	ccgcc	42525	1.51142e-06	24.3079
cacctT	2146	cacct	54429	1.50751e-06	24.3709
aggtgA	1946	aggtg	49487	1.50354e-06	24.4354
aaggcT	1747	aaggc	44428	1.50348e-06	24.4363
catacC	605	catac	15413	1.50083e-06	24.4795
gcctaA	747	gccta	19038	1.50024e-06	24.489
ttgatT	1125	ttgat	28682	1.4997e-06	24.4978
tcctcA	2087	tcctc	53218	1.49943e-06	24.5023
cccttA	1249	ccctt	31851	1.49934e-06	24.5037
aggcgA	828	aggcg	21126	1.49856e-06	24.5165
accggA	729	accgg	18612	1.4976e-06	24.5322
ggttcC	865	ggttc	22117	1.49538e-06	24.5686
ccctgA	3221	ccctg	82381	1.49495e-06	24.5758
atcggA	441	atcgg	11326	1.48876e-06	24.6779
ttgccA	1191	ttgcc	30594	1.48846e-06	24.6829
atattG	968	atatt	24867	1.48838e-06	24.6842
accagT	2360	accag	60768	1.48491e-06	24.742
gcgaaT	362	gcgaa	9339	1.48207e-06	24.7892
atgtcA	1134	atgtc	29263	1.48169e-06	24.7957
ttgctT	1299	ttgct	33547	1.48053e-06	24.8151
acctcA	1696	acctc	43811	1.48015e-06	24.8215
tacctT	1120	tacct	28933	1.48008e-06	24.8226
caggtA	1438	caggt	37181	1.47877e-06	24.8447
agtatC	831	agtat	21496	1.4781e-06	24.8558
tgtagC	531	tgtag	13753	1.47625e-06	24.8871
aagagT	2575	aagag	66718	1.47569e-06	24.8964
tcgcaT	381	tcgca	9872	1.47564e-06	24.8972
atggcA	1788	atggc	46506	1.47001e-06	24.9927
cagcgA	1443	cagcg	37580	1.46815e-06	25.0243
ttgttT	878	ttgtt	22869	1.46794e-06	25.0279
tcgtaT	164	tcgta	4286	1.46303e-06	25.1119
ccggcT	1361	ccggc	35608	1.46141e-06	25.1397
aggatT	1541	aggat	40399	1.45846e-06	25.1906
atcgaA	591	atcga	15515	1.45646e-06	25.2252
gcgttT	266	gcgtt	6987	1.45564e-06	25.2395
cgggtT	459	cgggt	12078	1.45305e-06	25.2844
tagacC	418	tagac	11024	1.44977e-06	25.3416
cgcatT	428	cgcat	11304	1.44768e-06	25.3781
atgacT	1415	atgac	37403	1.44648e-06	25.3993
cccgcA	1184	cccgc	31319	1.44546e-06	25.4172
gtctaA	503	gtcta	13330	1.44278e-06	25.4644
cagtgA	2513	cagtg	66773	1.43898e-06	25.5317
tgacaG	1642	tgaca	43646	1.43844e-06	25.5413
ttcgtA	413	ttcgt	10993	1.43647e-06	25.5763
tcgttT	247	tcgtt	6580	1.43527e-06	25.5976
gagggT	1538	gaggg	41038	1.43295e-06	25.639
gagtaA	676	gagta	18061	1.43109e-06	25.6724
tcgtgT	661	tcgtg	17673	1.43006e-06	25.6909
aggtcA	971	aggtc	25995	1.42821e-06	25.7242
tagtaA	301	tagta	8060	1.42789e-06	25.73
gtctaG	497	gtcta	13330	1.42557e-06	25.7718
caggaT	3001	cagga	80586	1.42386e-06	25.8027
ggctaT	767	ggcta	20597	1.42381e-06	25.8036
ttataG	560	ttata	15083	1.41959e-06	25.8804
cgcagT	982	cgcag	26453	1.41938e-06	25.8842
gccgtA	648	gccgt	17520	1.41417e-06	25.9795
gtctcA	958	gtctc	25925	1.41289e-06	26.0031
cagacT	1706	cagac	46177	1.41259e-06	26.0086
cccggA	1404	cccgg	38066	1.41024e-06	26.052
atctgG	1420	atctg	38516	1.40964e-06	26.063
tcgagC	688	tcgag	18686	1.40778e-06	26.0975
tcgtcT	455	tcgtc	12362	1.40729e-06	26.1065
ttgtaT	580	ttgta	15773	1.40597e-06	26.1311
ctcgaG	451	ctcga	12293	1.40275e-06	26.191
gaggaT	3615	gagga	98610	1.40168e-06	26.211
aacctT	1364	aacct	37233	1.40071e-06	26.2292
acataG	594	acata	16235	1.39893e-06	26.2626
atcagG	1510	atcag	41311	1.39757e-06	26.2881
cgcacT	513	cgcac	14056	1.39546e-06	26.3279
gcgagT	859	gcgag	23544	1.395e-06	26.3365
ttacaG	945	ttaca	25948	1.39248e-06	26.3842
atgctA	1432	atgct	39361	1.39104e-06	26.4116
ttttaG	879	tttta	24286	1.38387e-06	26.5484
gcgccT	1123	gcgcc	31071	1.38193e-06	26.5856
taaccG	414	taacc	11459	1.38139e-06	26.5961
ggttaC	393	ggtta	10882	1.38085e-06	26.6065
accaaT	1566	accaa	43401	1.3796e-06	26.6305
tactcT	639	tactc	17742	1.37708e-06	26.6792
ctgatC	1350	ctgat	37519	1.37577e-06	26.7048
cagctA	2863	cagct	79651	1.37433e-06	26.7326
tactgT	1028	tactg	28634	1.37269e-06	26.7646
agcttT	1295	agctt	36094	1.37182e-06	26.7816
gaaccG	1237	gaacc	34478	1.3718e-06	26.782
ttgaaT	1479	ttgaa	41233	1.37147e-06	26.7885
gtaaaG	638	gtaaa	17787	1.37145e-06	26.7888
ccggaT	910	ccgga	25403	1.36968e-06	26.8235
ttaccG	697	ttacc	19475	1.36841e-06	26.8482
cgtagC	142	cgtag	3969	1.36795e-06	26.8574
atcgcA	420	atcgc	11747	1.36705e-06	26.875
agctcT	1787	agctc	49988	1.36685e-06	26.8789
ttcttG	1421	ttctt	39779	1.36585e-06	26.8987
gcctgT	2592	gcctg	72578	1.3655e-06	26.9055
gcgtcT	486	gcgtc	13609	1.36544e-06	26.9067
agttgC	909	agttg	25482	1.36393e-06	26.9365
ataggG	280	atagg	7858	1.36241e-06	26.9665
taacaG	597	taaca	16756	1.36228e-06	26.9691
ctaaaG	730	ctaaa	20512	1.36074e-06	26.9995
tgttcC	1138	tgttc	32025	1.35867e-06	27.0407
ccgtcT	521	ccgtc	14690	1.35606e-06	27.0929
gagagC	1986	gagag	56052	1.35472e-06	27.1196
tcaggG	1492	tcagg	42153	1.35333e-06	27.1476
ctgtaA	862	ctgta	24385	1.35159e-06	27.1823
tatacC	407	tatac	11532	1.34943e-06	27.2258
ccattG	1054	ccatt	29869	1.34922e-06	27.2302
aagatC	2040	aagat	57843	1.34847e-06	27.2453
tgttgC	1091	tgttg	30935	1.34846e-06	27.2456
gaacaG	1639	gaaca	46506	1.34751e-06	27.2647
tacggA	339	tacgg	9658	1.34207e-06	27.3753
cagatC	1862	cagat	53084	1.34115e-06	27.394
acgtcT	444	acgtc	12661	1.34084e-06	27.4003
aatagC	475	aatag	13553	1.34005e-06	27.4166
ggtaaC	334	ggtaa	9537	1.33905e-06	27.437
gcggcT	1604	gcggc	45833	1.3381e-06	27.4565
gggatT	897	gggat	25646	1.33732e-06	27.4725
gtgcgA	584	gtgcg	16719	1.33556e-06	27.5086
tgcgtA	351	tgcgt	10082	1.33114e-06	27.6001
tacatT	832	tacat	23929	1.32942e-06	27.6358
ccccaA	2270	cccca	65366	1.32781e-06	27.6692
agcagT	3230	agcag	93056	1.32715e-06	27.683
ggcaaT	1318	ggcaa	37983	1.32675e-06	27.6914
atgagT	1598	atgag	46058	1.32658e-06	27.6949
aagcgA	563	aagcg	16231	1.32625e-06	27.7018
tggacT	1978	tggac	57076	1.32506e-06	27.7267
cgctgT	1259	cgctg	36380	1.3232e-06	27.7657
aagctA	1725	aagct	49864	1.32271e-06	27.776
cgctcT	605	cgctc	17495	1.32222e-06	27.7862
gcggaT	767	gcgga	22199	1.32106e-06	27.8105
cattgC	1279	cattg	37060	1.31955e-06	27.8424
atgttA	1027	atgtt	29861	1.31501e-06	27.9386
ttgcaT	1041	ttgca	30326	1.31249e-06	27.9921
tgtcaC	1299	tgtca	37882	1.31111e-06	28.0217
tcataG	576	tcata	16801	1.31084e-06	28.0275
tagagT	642	tagag	18730	1.31057e-06	28.0333
ttgacT	818	ttgac	23879	1.30978e-06	28.0501
tcctgA	2659	tcctg	77637	1.30952e-06	28.0557
tatatC	530	tatat	15478	1.30925e-06	28.0614
ctgcgA	1184	ctgcg	34594	1.30862e-06	28.075
aagtaA	840	aagta	24688	1.30093e-06	28.2408
cggatT	418	cggat	12298	1.29958e-06	28.2702
ttgggA	943	ttggg	27756	1.29902e-06	28.2824
tggctT	1956	tggct	57752	1.29498e-06	28.3706
attttG	1174	atttt	34675	1.29453e-06	28.3805
cacatT	978	cacat	28935	1.29234e-06	28.4286
tcttaG	579	tctta	17133	1.29213e-06	28.4332
ccctcA	1591	ccctc	47098	1.2916e-06	28.4448
ctcgtA	360	ctcgt	10657	1.2916e-06	28.4448
tagttA	278	tagtt	8234	1.29091e-06	28.4601
ttcgaA	503	ttcga	14903	1.29049e-06	28.4693
gtgggT	1475	gtggg	43752	1.28901e-06	28.5021
gcataG	394	gcata	11689	1.28879e-06	28.507
gtgggA	1471	gtggg	43752	1.28551e-06	28.5796
agcgtA	437	agcgt	13019	1.28341e-06	28.6264
ctgggT	2424	ctggg	72245	1.28288e-06	28.6382
aggttA	708	aggtt	21102	1.28284e-06	28.6392
gagcgA	881	gagcg	26266	1.28246e-06	28.6477
ataaaG	930	ataaa	27748	1.28148e-06	28.6695
aaaccG	1222	aaacc	36467	1.28125e-06	28.6748
gagctA	1995	gagct	59573	1.28043e-06	28.6931
ctcttA	1287	ctctt	38435	1.28031e-06	28.6959
gcgacT	495	gcgac	14794	1.27933e-06	28.7178
acatgG	1211	acatg	36240	1.27767e-06	28.7551
cctgaC	2018	cctga	60437	1.27667e-06	28.7775
gtcatA	927	gtcat	27763	1.27666e-06	28.7778
aagaaC	3608	aagaa	108188	1.27511e-06	28.8127
taaaaC	980	taaaa	29534	1.26872e-06	28.9579
atggaT	2049	atgga	61829	1.2671e-06	28.9949
aagtgA	1369	aagtg	41334	1.26636e-06	29.0118
tggaaT	2442	tggaa	73738	1.26624e-06	29.0146
ttatgG	797	ttatg	24081	1.26545e-06	29.0327
tcattG	1034	tcatt	31259	1.26476e-06	29.0486
tggcaT	1831	tggca	55480	1.26187e-06	29.1152
tggttT	918	tggtt	27819	1.26172e-06	29.1186
tgttaC	575	tgtta	17469	1.25852e-06	29.1925
gaggcT	1884	gaggc	57270	1.25781e-06	29.209
tggccT	2274	tggcc	69225	1.256e-06	29.2512
ctgtgA	2338	ctgtg	71193	1.25565e-06	29.2593
gacctT	1493	gacct	45475	1.2553e-06	29.2674
gatagC	417	gatag	12704	1.25504e-06	29.2736
ggacaG	1750	ggaca	53331	1.25464e-06	29.2828
ggggtT	665	ggggt	20282	1.25364e-06	29.3062
tagctT	387	tagct	11808	1.25313e-06	29.3181
gtcgaA	242	gtcga	7388	1.25242e-06	29.3348
cgcttT	424	cgctt	12953	1.25158e-06	29.3546
tgtaaC	585	tgtaa	17873	1.25147e-06	29.3571
ctggtA	1667	ctggt	50954	1.25089e-06	29.3707
gacatT	1205	gacat	36846	1.25043e-06	29.3815
tagctA	386	tagct	11808	1.24989e-06	29.3941
ctagaG	547	ctaga	16738	1.24953e-06	29.4027
gtaatG	356	gtaat	10896	1.24924e-06	29.4095
agtagC	433	agtag	13275	1.24714e-06	29.459
aacgtA	380	aacgt	11657	1.2464e-06	29.4764
cactgT	1727	cactg	52978	1.2464e-06	29.4764
caggcA	1859	caggc	57042	1.24608e-06	29.484
acttcG	1366	acttc	41937	1.24542e-06	29.4997
agcgaA	599	agcga	18442	1.24188e-06	29.5837
ggtagC	325	ggtag	10029	1.23905e-06	29.6514
agctgT	2952	agctg	91167	1.23806e-06	29.6751
ttgtgT	1056	ttgtg	32673	1.23577e-06	29.7301
gaggcA	1850	gaggc	57270	1.23511e-06	29.7459
accctA	1278	accct	39613	1.23355e-06	29.7837
catatC	553	catat	17143	1.23339e-06	29.7874
agggcT	1334	agggc	41371	1.23288e-06	29.7997
agcgcA	751	agcgc	23405	1.22685e-06	29.9461
gtggtA	1301	gtggt	40615	1.22476e-06	29.9972
tagccT	407	tagcc	12706	1.22475e-06	29.9975
gaagtC	1407	gaagt	43926	1.22471e-06	29.9984
tccgcA	594	tccgc	18590	1.22171e-06	30.0721
tacgtA	264	tacgt	8266	1.22115e-06	30.0859
ctgggA	2307	ctggg	72245	1.22096e-06	30.0906
atcaaA	1303	atcaa	40862	1.21923e-06	30.1333
aaacaG	1516	aaaca	47583	1.21817e-06	30.1595
cacagT	1966	cacag	61848	1.2154e-06	30.2283
tcagtG	1134	tcagt	35727	1.21361e-06	30.2729
gtgtaA	491	gtgta	15480	1.21275e-06	30.2943
agcacT	1357	agcac	42843	1.21105e-06	30.3369
gcctgA	2298	gcctg	72578	1.21062e-06	30.3477
ctgccT	2421	ctgcc	76497	1.21007e-06	30.3613
aacaaA	1526	aacaa	48224	1.20991e-06	30.3655
tacttT	708	tactt	22413	1.2078e-06	30.4185
gacaaA	1357	gacaa	43002	1.20657e-06	30.4495
ttcaaA	1328	ttcaa	42091	1.20634e-06	30.4553
tagtgA	469	tagtg	14876	1.20545e-06	30.4779
tacacT	636	tacac	20209	1.2033e-06	30.5322
gccttA	1311	gcctt	41751	1.2006e-06	30.601
aagccT	1518	aagcc	48377	1.19976e-06	30.6223
gcctaT	596	gccta	19038	1.19698e-06	30.6935
cgtaaC	115	cgtaa	3676	1.19615e-06	30.7149
cggtaT	141	cggta	4508	1.19591e-06	30.721
atggcT	1454	atggc	46506	1.19541e-06	30.7338
tgcgaA	382	tgcga	12242	1.19309e-06	30.7936
gtggtT	1266	gtggt	40615	1.19182e-06	30.8265
tgacgG	457	tgacg	14688	1.18964e-06	30.8829
agcatT	1098	agcat	35308	1.18903e-06	30.8988
gtgtgA	1236	gtgtg	39762	1.18854e-06	30.9116
cagttA	1178	cagtt	37954	1.18672e-06	30.9587
agcggA	875	agcgg	28213	1.18583e-06	30.9822
tacagT	1131	tacag	36490	1.18509e-06	31.0015
ccatcG	1587	ccatc	51239	1.18424e-06	31.0238
atagtG	341	atagt	11021	1.18303e-06	31.0554
catggC	1513	catgg	48921	1.18251e-06	31.069
cagtcA	1058	cagtc	34283	1.17996e-06	31.1361
agggaT	1188	aggga	38505	1.17967e-06	31.1438
aggttT	650	aggtt	21102	1.17775e-06	31.1947
ttggtA	750	ttggt	24350	1.17767e-06	31.1967
gtgctA	1325	gtgct	43083	1.1759e-06	31.2436
cacacT	1025	cacac	33349	1.17518e-06	31.263
tacgcA	219	tacgc	7134	1.17374e-06	31.3011
ctggtT	1564	ctggt	50954	1.1736e-06	31.3049
cgctaT	262	cgcta	8539	1.17316e-06	31.3168
gagtgA	1123	gagtg	36603	1.17307e-06	31.319
atgccT	1185	atgcc	38650	1.17228e-06	31.3402
tagcgA	92	tagcg	3001	1.17215e-06	31.3436
cacggA	753	cacgg	24605	1.17013e-06	31.3978
gtaggG	198	gtagg	6471	1.16992e-06	31.4034
cccatA	988	cccat	32314	1.16904e-06	31.4271
aaaatC	1625	aaaat	53193	1.16805e-06	31.4537
agcaaA	1547	agcaa	50746	1.1656e-06	31.5197
acgcgT	237	acgcg	7779	1.16489e-06	31.5389
accaaA	1321	accaa	43401	1.16376e-06	31.5695
ttgcgA	208	ttgcg	6849	1.16118e-06	31.6399
gacgtA	417	gacgt	13735	1.16083e-06	31.6493
gactgT	1124	gactg	37033	1.16048e-06	31.6587
aaaggG	1436	aaagg	47322	1.16025e-06	31.665
cagccT	2635	cagcc	86904	1.15932e-06	31.6906
cggggT	934	cgggg	30823	1.1586e-06	31.7102
aagcaT	1640	aagca	54138	1.15825e-06	31.7197
ctcggA	713	ctcgg	23538	1.1582e-06	31.7213
tgcggA	801	tgcgg	26446	1.15807e-06	31.7248
aggacT	1570	aggac	51858	1.15757e-06	31.7386
ttcggA	408	ttcgg	13494	1.15606e-06	31.7798
ctgatT	1134	ctgat	37519	1.15564e-06	31.7914
ctcgaA	371	ctcga	12293	1.15393e-06	31.8387
aacgaA	422	aacga	14002	1.15235e-06	31.8822
atagaG	540	ataga	17937	1.15108e-06	31.9174
cgttgC	231	cgttg	7674	1.15094e-06	31.9213
tggtcT	966	tggtc	32110	1.15027e-06	31.9399
accatA	1084	accat	36035	1.15018e-06	31.9423
gtcgtA	230	gtcgt	7647	1.15e-06	31.9473
attacC	568	attac	18899	1.14914e-06	31.9714
ggcaaA	1141	ggcaa	37983	1.14857e-06	31.9871
tgtccC	1164	tgtcc	38874	1.14487e-06	32.0906
tacgaA	341	tacga	11393	1.1444e-06	32.1037
ctagtG	274	ctagt	9178	1.14147e-06	32.1861
gtctgA	966	gtctg	32375	1.14085e-06	32.2035
cacttT	819	cactt	27487	1.13925e-06	32.2489
ttactG	622	ttact	20883	1.13883e-06	32.2607
taataG	365	taata	12271	1.1373e-06	32.3041
cccaaA	1311	cccaa	44088	1.13696e-06	32.3139
tcccaA	1331	tccca	44857	1.13451e-06	32.3835
tggtaT	574	tggta	19360	1.13362e-06	32.4089
tggagT	2991	tggag	100901	1.1334e-06	32.4153
cactcT	815	cactc	27496	1.13331e-06	32.4178
gcccaA	1765	gccca	59979	1.12514e-06	32.6532
gattgC	700	gattg	23820	1.12362e-06	32.6975
atgagC	1352	atgag	46058	1.12236e-06	32.734
ctgtcA	1176	ctgtc	40161	1.1196e-06	32.8147
cccctA	1353	cccct	46239	1.1188e-06	32.8384
gcctcA	1568	gcctc	53642	1.11764e-06	32.8723
tctagC	334	tctag	11436	1.11669e-06	32.9002
gtgtcA	850	gtgtc	29130	1.11568e-06	32.9301
atctcG	887	atctc	30445	1.11396e-06	32.981
acttgG	776	acttg	26672	1.11242e-06	33.0267
aagacC	1342	aagac	46152	1.11179e-06	33.0453
ttggaT	1368	ttgga	47056	1.11156e-06	33.0522
tgcgcA	573	tgcgc	19713	1.11138e-06	33.0574
gccacT	1510	gccac	51978	1.11076e-06	33.0761
atgctT	1142	atgct	39361	1.10933e-06	33.1185
gatacC	455	gatac	15683	1.10929e-06	33.1199
cacgcA	527	cacgc	18191	1.10768e-06	33.1678
aacatT	1057	aacat	36502	1.10719e-06	33.1828
tagcaT	461	tagca	15920	1.10718e-06	33.1828
gggggT	951	ggggg	32845	1.10707e-06	33.1864
aggctT	1231	aggct	42523	1.10687e-06	33.1923
tcgtaC	124	tcgta	4286	1.10619e-06	33.2125
tattgC	598	tattg	20675	1.1059e-06	33.2212
aggccT	1695	aggcc	58652	1.10497e-06	33.2494
cactaT	482	cacta	16697	1.10375e-06	33.2861
gcatgG	881	gcatg	30532	1.10327e-06	33.3005
cagagT	2212	cagag	76731	1.10224e-06	33.3316
tacaaA	956	tacaa	33172	1.10192e-06	33.3415
tgcaaA	1106	tgcaa	38404	1.10113e-06	33.3651
ctcgcA	450	ctcgc	15637	1.10032e-06	33.3897
gtgatT	880	gtgat	30585	1.10011e-06	33.3962
aacggA	373	aacgg	12983	1.09849e-06	33.4455
cggacT	485	cggac	16884	1.09832e-06	33.4507
tatggC	752	tatgg	26180	1.09827e-06	33.4521
aggaaT	2145	aggaa	74721	1.09761e-06	33.4724
atcctA	1163	atcct	40583	1.09571e-06	33.5301
gtcttG	735	gtctt	25678	1.09443e-06	33.5695
cacgtA	391	cacgt	13665	1.09403e-06	33.5818
ctgctA	2376	ctgct	83118	1.09298e-06	33.614
tcaccG	1273	tcacc	44568	1.09211e-06	33.6408
tactaT	422	tacta	14793	1.09073e-06	33.6833
cctacC	907	cctac	31811	1.09016e-06	33.7009
caagtC	1120	caagt	39341	1.08852e-06	33.7519
tagtcA	209	tagtc	7349	1.08738e-06	33.7873
ctcatA	1007	ctcat	35497	1.08468e-06	33.8714
gagagT	1590	gagag	56052	1.0846e-06	33.8739
tttatC	715	tttat	25252	1.08261e-06	33.936
gaactG	1045	gaact	36935	1.08178e-06	33.962
tgaccG	1193	tgacc	42195	1.08104e-06	33.9853
aagtaT	698	aagta	24688	1.08101e-06	33.9861
ctcatG	1003	ctcat	35497	1.08037e-06	34.0065
ggtttC	591	ggttt	20971	1.07753e-06	34.0959
gggacT	1076	gggac	38181	1.07752e-06	34.0962
ggcgaA	492	ggcga	17465	1.07711e-06	34.1094
atccaA	1161	atcca	41230	1.07667e-06	34.1234
agttcC	996	agttc	35406	1.07558e-06	34.1577
ttctgG	1422	ttctg	50555	1.07547e-06	34.1614
gccagT	1984	gccag	70590	1.07463e-06	34.1879
ttcacA	886	ttcac	31533	1.07431e-06	34.1982
actgaC	952	actga	33909	1.07346e-06	34.2254
ctaatG	342	ctaat	12185	1.07315e-06	34.235
gggttT	418	gggtt	14895	1.07299e-06	34.2401
aatacC	558	aatac	19885	1.07293e-06	34.2423
accccA	1192	acccc	42500	1.07238e-06	34.2597
ctccaG	1793	ctcca	63951	1.072e-06	34.2719
cagcaT	2656	cagca	94735	1.07196e-06	34.2731
gtgccT	1209	gtgcc	43141	1.07151e-06	34.2874
atcgaG	434	atcga	15515	1.06955e-06	34.3505
cccagA	2467	cccag	88246	1.0689e-06	34.3714
tagttT	230	tagtt	8234	1.06802e-06	34.3997
cgggcT	898	cgggc	32180	1.06697e-06	34.4335
aagctT	1391	aagct	49864	1.0666e-06	34.4454
gaacgG	441	gaacg	15821	1.06578e-06	34.472
gacggA	551	gacgg	19775	1.06536e-06	34.4855
ttggcT	853	ttggc	30697	1.06247e-06	34.5794
cacgaA	392	cacga	14109	1.06231e-06	34.5845
cggtcT	278	cggtc	10007	1.06219e-06	34.5884
gtgtaT	430	gtgta	15480	1.06209e-06	34.5918
tccggA	578	tccgg	20816	1.06168e-06	34.6051
ttgagT	793	ttgag	28652	1.05823e-06	34.7178
ctgctT	2298	ctgct	83118	1.0571e-06	34.7549
ttgtgA	902	ttgtg	32673	1.05555e-06	34.806
tggtgT	1862	tggtg	67454	1.05544e-06	34.8096
atgtaT	579	atgta	20987	1.05485e-06	34.8291
taacgG	98	taacg	3553	1.05461e-06	34.837
aagtcA	828	aagtc	30078	1.05255e-06	34.9052
gccgaA	623	gccga	22664	1.05103e-06	34.9558
tcatcG	1382	tcatc	50289	1.05074e-06	34.9652
tgctaA	631	tgcta	23006	1.0487e-06	35.0334
gtcggA	338	gtcgg	12331	1.04805e-06	35.0552
ttccaA	1356	ttcca	49484	1.04775e-06	35.0652
ctaggG	225	ctagg	8213	1.04747e-06	35.0744
aaccaA	1104	aacca	40358	1.04593e-06	35.1262
actttG	879	acttt	32140	1.04569e-06	35.134
gacgaA	530	gacga	19393	1.04494e-06	35.1593
aggagT	2707	aggag	99109	1.04433e-06	35.18
acccgA	469	acccg	17173	1.04421e-06	35.1839
cctagC	355	cctag	13005	1.04371e-06	35.2008
aggcaT	1181	aggca	43284	1.04324e-06	35.2167
aactcT	782	aactc	28667	1.043e-06	35.2246
tgcttA	907	tgctt	33256	1.0428e-06	35.2317
gacagT	1358	gacag	49899	1.04057e-06	35.3072
cctatC	560	cctat	20590	1.0399e-06	35.3297
taagaC	521	taaga	19178	1.03871e-06	35.3701
gtagtG	235	gtagt	8653	1.0384e-06	35.381
gagatC	1176	gagat	43316	1.03806e-06	35.3926
gccaaT	1344	gccaa	49505	1.03804e-06	35.3933
ctgtaT	662	ctgta	24385	1.038e-06	35.3945
ctgttT	922	ctgtt	33986	1.03727e-06	35.4193
aacccA	828	aaccc	30549	1.03632e-06	35.4518
cggaaT	535	cggaa	19746	1.03594e-06	35.4647
cgacgG	337	cgacg	12440	1.03579e-06	35.47
cgcaaT	336	cgcaa	12410	1.03521e-06	35.4898
ttacgG	168	ttacg	6213	1.03388e-06	35.5356
atgcaT	1004	atgca	37272	1.02994e-06	35.6714
ataatG	482	ataat	17908	1.02911e-06	35.7002
aatgaC	1207	aatga	44850	1.02898e-06	35.7048
gactcT	806	gactc	29973	1.02817e-06	35.7327
gagttA	786	gagtt	29245	1.02762e-06	35.752
cagctT	2140	cagct	79651	1.02727e-06	35.7642
gacacT	879	gacac	32721	1.02713e-06	35.7692
tacttA	602	tactt	22413	1.02697e-06	35.7746
agcaaT	1363	agcaa	50746	1.02697e-06	35.7748
tcaatG	617	tcaat	22989	1.02619e-06	35.8019
cgtcaC	418	cgtca	15578	1.02595e-06	35.8102
gagtcA	724	gagtc	27005	1.02508e-06	35.8407
gtgaaT	1233	gtgaa	46007	1.02471e-06	35.8535
gggagT	1437	gggag	53647	1.02417e-06	35.8723
ttgtaA	422	ttgta	15773	1.02296e-06	35.9148
ggctaA	551	ggcta	20597	1.02284e-06	35.9189
tttagC	386	tttag	14438	1.02221e-06	35.9411
ttcgcA	270	ttcgc	10106	1.02152e-06	35.9655
tccgaA	415	tccga	15559	1.01983e-06	36.0251
cagaaC	2204	cagaa	82702	1.01896e-06	36.0558
acattG	818	acatt	30734	1.01764e-06	36.1025
aactgT	1069	aactg	40176	1.01736e-06	36.1127
cagtcT	912	cagtc	34283	1.01713e-06	36.1206
tagtaT	214	tagta	8060	1.01517e-06	36.1903
ttattG	616	ttatt	23207	1.0149e-06	36.2001
tgtttC	837	tgttt	31632	1.01172e-06	36.3138
ggcggA	1018	ggcgg	38543	1.00987e-06	36.3805
ggacgG	658	ggacg	24928	1.00925e-06	36.4026
taactG	323	taact	12264	1.00701e-06	36.4839
aattgC	652	aattg	24812	1.00473e-06	36.5667
cggagT	817	cggag	31097	1.00454e-06	36.5736
ctgtcT	1055	ctgtc	40161	1.00441e-06	36.5783
ctgtgT	1868	ctgtg	71193	1.00323e-06	36.6211
cccacA	1244	cccac	47415	1.00315e-06	36.6241
gtaacG	253	gtaac	9646	1.00285e-06	36.6351
tggagC	2644	tggag	100901	1.00191e-06	36.6695
cacaaA	921	cacaa	35166	1.00138e-06	36.6889
caagtG	1030	caagt	39341	1.00105e-06	36.7011
tatgtC	537	tatgt	20538	9.99719e-07	36.7498
ggcagA	1751	ggcag	66986	9.99457e-07	36.7594
accacA	1135	accac	43449	9.98799e-07	36.7837
atcacA	779	atcac	29827	9.98596e-07	36.7911
ttgctA	876	ttgct	33547	9.98418e-07	36.7977
tccatA	882	tccat	33842	9.96493e-07	36.8688
cgttcC	232	cgttc	8913	9.95236e-07	36.9153
cggtgT	546	cggtg	20979	9.95107e-07	36.9201
gtccaA	881	gtcca	33871	9.94511e-07	36.9422
aaagtC	971	aaagt	37340	9.94276e-07	36.951
ttatcG	471	ttatc	18139	9.92818e-07	37.0053
ttctcG	996	ttctc	38389	9.92006e-07	37.0355
ggggcT	1257	ggggc	48477	9.91429e-07	37.0571
agacaG	1260	agaca	48607	9.91137e-07	37.068
ggaaaG	1704	ggaaa	65772	9.90582e-07	37.0888
ggcgtA	352	ggcgt	13590	9.90342e-07	37.0978
gggaaT	1222	gggaa	47192	9.90067e-07	37.1081
tagtgT	385	tagtg	14876	9.89547e-07	37.1276
cggttT	193	cggtt	7465	9.88529e-07	37.1658
gggccT	1522	gggcc	58896	9.88077e-07	37.1828
cggctT	739	cggct	28609	9.87651e-07	37.1988
aacttT	859	aactt	33264	9.87371e-07	37.2094
agctaT	609	agcta	23644	9.84823e-07	37.3057
atttgG	813	atttg	31573	9.84547e-07	37.3161
tcttaC	441	tctta	17133	9.84163e-07	37.3307
tataaC	412	tataa	16011	9.83877e-07	37.3415
aaataG	840	aaata	32653	9.83599e-07	37.3521
aacgcA	281	aacgc	10925	9.83437e-07	37.3582
cagacC	1186	cagac	46177	9.82021e-07	37.4121
ttcctA	1313	ttcct	51143	9.81613e-07	37.4276
tatgaC	858	tatga	33427	9.81413e-07	37.4353
ggtgaC	1001	ggtga	39036	9.80462e-07	37.4716
actagC	230	actag	8979	9.79404e-07	37.5121
gtctgG	829	gtctg	32375	9.79054e-07	37.5255
gacttT	844	gactt	33002	9.77832e-07	37.5724
agcttA	923	agctt	36094	9.77752e-07	37.5755
acttgC	682	acttg	26672	9.77666e-07	37.5787
tcactG	758	tcact	29691	9.76127e-07	37.638
ttcccA	867	ttccc	33963	9.76056e-07	37.6407
gccggA	818	gccgg	32049	9.7589e-07	37.6472
cgggaT	750	cggga	29393	9.75617e-07	37.6577
gggtaT	253	gggta	9918	9.75345e-07	37.6682
accagA	1549	accag	60768	9.74627e-07	37.6959
atcccA	751	atccc	29556	9.7153e-07	37.8161
gggtgT	771	gggtg	30344	9.71501e-07	37.8172
tgactG	818	tgact	32325	9.67557e-07	37.9714
aatggC	1017	aatgg	40193	9.67459e-07	37.9752
actacC	679	actac	26860	9.66553e-07	38.0108
ctgcaT	1970	ctgca	78069	9.64827e-07	38.0788
tgccaA	1485	tgcca	58871	9.64466e-07	38.0931
ctctgA	1502	ctctg	59589	9.63753e-07	38.1213
atgtcT	737	atgtc	29263	9.62965e-07	38.1524
atgttT	752	atgtt	29861	9.62887e-07	38.1555
cgacaG	425	cgaca	16886	9.6233e-07	38.1776
aggtaT	329	aggta	13079	9.61797e-07	38.1988
cagttT	953	cagtt	37954	9.60057e-07	38.268
atcagA	1037	atcag	41311	9.59787e-07	38.2788
atgtgT	1112	atgtg	44299	9.59782e-07	38.279
gagcaT	1434	gagca	57162	9.59188e-07	38.3027
aatatC	687	aatat	27432	9.57549e-07	38.3682
ctctaA	560	ctcta	22377	9.56859e-07	38.3959
aggtgT	1238	aggtg	49487	9.56514e-07	38.4098
ctcgtG	266	ctcgt	10657	9.54352e-07	38.4968
gcattG	617	gcatt	24729	9.53983e-07	38.5117
gggtcT	572	gggtc	22930	9.53792e-07	38.5194
aggtcT	648	aggtc	25995	9.53119e-07	38.5466
tccctA	962	tccct	38595	9.53029e-07	38.5502
gtagaG	377	gtaga	15132	9.52592e-07	38.5679
cgttaC	103	cgtta	4137	9.51949e-07	38.594
gtggcT	1393	gtggc	55966	9.51675e-07	38.6051
cagtaT	659	cagta	26509	9.50504e-07	38.6526
ctctcA	926	ctctc	37290	9.49468e-07	38.6948
ggctgA	1842	ggctg	74300	9.479e-07	38.7588
gtggcA	1387	gtggc	55966	9.47576e-07	38.7721
actatC	482	actat	19464	9.4684e-07	38.8022
gagccT	1357	gagcc	54837	9.46168e-07	38.8298
gtgcaT	926	gtgca	37446	9.45513e-07	38.8567
tgctgA	2434	tgctg	98484	9.44967e-07	38.8791
cagtgT	1650	cagtg	66773	9.44811e-07	38.8855
agctaA	584	agcta	23644	9.44395e-07	38.9026
cataaC	357	cataa	14454	9.4437e-07	38.9037
cggccT	960	cggcc	38892	9.43784e-07	38.9278
aacagT	1233	aacag	49965	9.43537e-07	38.938
tcagcG	1392	tcagc	56409	9.43523e-07	38.9386
ccgcgT	493	ccgcg	19996	9.42683e-07	38.9733
ccccgA	873	ccccg	35442	9.41798e-07	39.0099
gccgcA	1024	gccgc	41617	9.40786e-07	39.0519
acttaC	379	actta	15417	9.39942e-07	39.0869
aagttA	843	aagtt	34297	9.39795e-07	39.0931
attagC	263	attag	10713	9.38656e-07	39.1405
gtcaaA	678	gtcaa	27624	9.38437e-07	39.1497
gatatC	534	gatat	21769	9.37918e-07	39.1713
aagttT	841	aagtt	34297	9.37566e-07	39.186
gtgtgT	975	gtgtg	39762	9.37558e-07	39.1863
caagaG	1702	caaga	69436	9.3721e-07	39.2009
ggtcaC	737	ggtca	30073	9.37028e-07	39.2085
aacctA	911	aacct	37233	9.35518e-07	39.2718
cggcaT	646	cggca	26418	9.34963e-07	39.2951
attgaC	790	attga	32337	9.34091e-07	39.3318
cacaaT	857	cacaa	35166	9.31794e-07	39.4288
taagaG	467	taaga	19178	9.31055e-07	39.46
gggctT	1082	gggct	44548	9.28669e-07	39.5614
ggcttA	828	ggctt	34114	9.28025e-07	39.5889
gagtaT	438	gagta	18061	9.27244e-07	39.6222
ttggcA	744	ttggc	30697	9.26699e-07	39.6455
gcttaG	319	gctta	13162	9.26682e-07	39.6463
tcacgG	312	tcacg	12892	9.25329e-07	39.7042
gtgctT	1042	gtgct	43083	9.24749e-07	39.7291
ggaccG	1179	ggacc	48756	9.24587e-07	39.7361
atccgA	343	atccg	14193	9.24021e-07	39.7604
gacgcA	410	gacgc	16977	9.23389e-07	39.7876
gtagcG	260	gtagc	10770	9.23038e-07	39.8028
agcagA	2246	agcag	93056	9.22842e-07	39.8112
ttgtcA	539	ttgtc	22339	9.22544e-07	39.8241
caaatC	842	caaat	34953	9.21063e-07	39.8881
agccaA	1502	agcca	62388	9.20515e-07	39.9119
gaccaA	1102	gacca	45897	9.18035e-07	40.0197
ggccaA	1567	ggcca	65303	9.17482e-07	40.0438
ccaccG	1653	ccacc	68900	9.17309e-07	40.0514
gaaatC	1150	gaaat	47956	9.16889e-07	40.0697
agcatA	846	agcat	35308	9.16134e-07	40.1027
gtgttT	607	gtgtt	25344	9.15747e-07	40.1197
tcagaG	1331	tcaga	55588	9.15501e-07	40.1305
gctgaC	1435	gctga	59960	9.15065e-07	40.1496
aaatcG	821	aaatc	34315	9.14789e-07	40.1617
gactaT	404	gacta	16899	9.14076e-07	40.193
taagtG	234	taagt	9791	9.13799e-07	40.2052
tcacaG	839	tcaca	35110	9.13678e-07	40.2105
tctatC	482	tctat	20180	9.13246e-07	40.2296
tcgatC	190	tcgat	7956	9.13105e-07	40.2358
cccccA	1177	ccccc	49296	9.12907e-07	40.2445
ctgagT	1353	ctgag	56778	9.11128e-07	40.323
catgtC	695	catgt	29166	9.11108e-07	40.324
catgcC	772	catgc	32430	9.1019e-07	40.3646
atagcG	291	atagc	12234	9.09466e-07	40.3968
gtgtcT	692	gtgtc	29130	9.08296e-07	40.4488
gtgacT	781	gtgac	32935	9.06683e-07	40.5208
gcactG	697	gcact	29429	9.05564e-07	40.5708
tgatgG	1444	tgatg	60974	9.05492e-07	40.5741
ggggaT	1057	gggga	44634	9.05464e-07	40.5753
ttccgA	374	ttccg	15795	9.05344e-07	40.5807
gtgttA	600	gtgtt	25344	9.05186e-07	40.5877
ggcatA	724	ggcat	30651	9.03141e-07	40.6796
aaccgA	281	aaccg	11909	9.02179e-07	40.723
aagtcT	708	aagtc	30078	9.00008e-07	40.8213
acatcG	1012	acatc	43003	8.99795e-07	40.8309
gtctcG	610	gtctc	25925	8.99649e-07	40.8376
aactaA	475	aacta	20219	8.98247e-07	40.9013
gcgagC	553	gcgag	23544	8.98063e-07	40.9097
ttcgaG	350	ttcga	14903	8.97958e-07	40.9144
gggcaT	1079	gggca	45979	8.97271e-07	40.9458
gtggaT	1601	gtgga	68260	8.96782e-07	40.9681
ctgacT	906	ctgac	38637	8.96575e-07	40.9776
gagctT	1395	gagct	59573	8.95337e-07	41.0342
tacacA	473	tacac	20209	8.94908e-07	41.0539
cctttC	824	ccttt	35211	8.94769e-07	41.0603
ctagcG	238	ctagc	10179	8.93992e-07	41.096
tgcatA	641	tgcat	27432	8.93434e-07	41.1216
tgataG	520	tgata	22281	8.9234e-07	41.172
gaccgA	429	gaccg	18382	8.92332e-07	41.1724
agtgaC	966	agtga	41461	8.90839e-07	41.2414
cgtcgC	174	cgtcg	7470	8.90616e-07	41.2518
ccactG	884	ccact	37953	8.9057e-07	41.2539
tagtcT	171	tagtc	7349	8.89672e-07	41.2955
acacaG	841	acaca	36144	8.89655e-07	41.2963
tcttgC	665	tcttg	28588	8.89405e-07	41.3079
ctgttA	790	ctgtt	33986	8.88769e-07	41.3375
gcatcG	877	gcatc	37746	8.88363e-07	41.3564
tgctcA	1028	tgctc	44363	8.86001e-07	41.4666
ataagG	396	ataag	17097	8.85599e-07	41.4854
ggtcgC	208	ggtcg	8982	8.85426e-07	41.4936
ctcgcG	362	ctcgc	15637	8.8515e-07	41.5065
tttacC	482	tttac	20838	8.84408e-07	41.5413
ctggcA	1696	ctggc	73451	8.82856e-07	41.6143
cgaccG	391	cgacc	16935	8.82782e-07	41.6178
ggcgcA	677	ggcgc	29351	8.81917e-07	41.6587
gctacC	687	gctac	29789	8.81785e-07	41.6649
tcgcgT	136	tcgcg	5900	8.81351e-07	41.6854
ctccaA	1472	ctcca	63951	8.8008e-07	41.7456
aaactG	859	aaact	37434	8.77382e-07	41.874
acactG	633	acact	27587	8.77326e-07	41.8766
gtcctA	828	gtcct	36094	8.77116e-07	41.8867
agtaaC	376	agtaa	16410	8.76075e-07	41.9365
atttcG	679	atttc	29661	8.75278e-07	41.9746
tgtctC	763	tgtct	33335	8.75157e-07	41.9804
gacagA	1141	gacag	49899	8.7429e-07	42.0221
gagaaC	1923	gagaa	84197	8.73262e-07	42.0715
ccacaG	1156	ccaca	50655	8.72564e-07	42.1052
agataG	605	agata	26515	8.7242e-07	42.1121
gcacaG	853	gcaca	37388	8.72326e-07	42.1167
cgataG	107	cgata	4698	8.70829e-07	42.1891
gccctA	1303	gccct	57240	8.70376e-07	42.2111
gtgagC	701	gtgag	30808	8.69994e-07	42.2296
ataacG	296	ataac	13009	8.69981e-07	42.2302
gtgagT	700	gtgag	30808	8.68753e-07	42.2899
actaaC	284	actaa	12503	8.68492e-07	42.3026
cgtgaC	358	cgtga	15766	8.68207e-07	42.3165
ctgaaT	1402	ctgaa	61834	8.66927e-07	42.379
tttttG	654	ttttt	28845	8.669e-07	42.3803
taccaA	701	tacca	30933	8.66479e-07	42.4009
gctatC	449	gctat	19818	8.6626e-07	42.4116
ttcagA	1214	ttcag	53737	8.63788e-07	42.533
taccgA	242	taccg	10745	8.61134e-07	42.6641
gaataG	502	gaata	22298	8.60795e-07	42.6809
tgtcgC	243	tgtcg	10801	8.60209e-07	42.7099
gcaccG	992	gcacc	44099	8.60092e-07	42.7158
gtcccA	717	gtccc	31883	8.59848e-07	42.7279
ggtccC	640	ggtcc	28463	8.59728e-07	42.7338
taagcC	267	taagc	11877	8.59541e-07	42.7432
ttaggG	163	ttagg	7257	8.58801e-07	42.78
gtcagG	756	gtcag	33671	8.58475e-07	42.7962
gtcgcA	218	gtcgc	9727	8.56918e-07	42.8739
ggactG	828	ggact	36983	8.56032e-07	42.9183
agccgA	589	agccg	26308	8.56031e-07	42.9184
tactaA	331	tacta	14793	8.55527e-07	42.9437
tgtgaC	984	tgtga	44073	8.53659e-07	43.0377
agttaC	374	agtta	16759	8.53268e-07	43.0574
tactgA	638	tactg	28634	8.51923e-07	43.1253
ttgttA	509	ttgtt	22869	8.51006e-07	43.1718
atcatG	769	atcat	34586	8.50135e-07	43.216
ccaatG	539	ccaat	24267	8.49248e-07	43.2612
aaacgG	264	aaacg	11930	8.46107e-07	43.4218
agtcaC	707	agtca	31957	8.45893e-07	43.4328
atccaG	910	atcca	41230	8.43898e-07	43.5354
gcgcgT	368	gcgcg	16678	8.43657e-07	43.5479
gtcgaG	163	gtcga	7388	8.43573e-07	43.5522
cctaaC	322	cctaa	14625	8.41825e-07	43.6426
tccaaA	897	tccaa	40754	8.41558e-07	43.6565
agtggC	1090	agtgg	49673	8.39012e-07	43.789
cgtccC	354	cgtcc	16135	8.38873e-07	43.7962
gatgaC	1460	gatga	66571	8.38551e-07	43.813
agcctA	1162	agcct	52990	8.38444e-07	43.8186
aactaT	443	aacta	20219	8.37734e-07	43.8558
aaatgG	1081	aaatg	49517	8.34705e-07	44.0149
aactgA	876	aactg	40176	8.3368e-07	44.069
caccaA	1448	cacca	66469	8.32935e-07	44.1084
cttatC	405	cttat	18644	8.30573e-07	44.2339
tggatC	1059	tggat	48789	8.29919e-07	44.2687
ggctcA	964	ggctc	44421	8.29756e-07	44.2774
agcacA	928	agcac	42843	8.2819e-07	44.3612
cttacC	399	cttac	18427	8.27904e-07	44.3765
gacccA	915	gaccc	42264	8.27775e-07	44.3834
ttaaaG	560	ttaaa	25870	8.27663e-07	44.3894
aattaG	458	aatta	21187	8.26529e-07	44.4503
gccatA	914	gccat	42307	8.2603e-07	44.4772
cccgtG	299	cccgt	13846	8.25674e-07	44.4963
tttccC	715	tttcc	33129	8.25201e-07	44.5219
tatgcC	417	tatgc	19322	8.25175e-07	44.5233
acaccG	803	acacc	37250	8.24235e-07	44.574
aacagA	1077	aacag	49965	8.2416e-07	44.5781
ctgacC	832	ctgac	38637	8.23345e-07	44.6222
taatgG	446	taatg	20717	8.23133e-07	44.6337
ggtggC	1278	ggtgg	59482	8.21499e-07	44.7225
agctgA	1957	agctg	91167	8.20758e-07	44.7629
tacagA	780	tacag	36490	8.17302e-07	44.9521
ttcagG	1147	ttcag	53737	8.16116e-07	45.0175
aacatA	779	aacat	36502	8.15986e-07	45.0246
aacacT	615	aacac	28818	8.15968e-07	45.0256
agtgcC	777	agtgc	36413	8.1588e-07	45.0305
tgcagA	1736	tgcag	81568	8.13751e-07	45.1483
aaaccC	776	aaacc	36467	8.13624e-07	45.1554
ccttaG	393	cctta	18484	8.1294e-07	45.1933
tgcacA	759	tgcac	35712	8.12624e-07	45.2109
cacccA	1032	caccc	48627	8.11454e-07	45.2761
ttagtG	205	ttagt	9667	8.10819e-07	45.3115
gttacC	304	gttac	14355	8.09715e-07	45.3733
gtaagG	194	gtaag	9168	8.09075e-07	45.4092
aacttA	703	aactt	33264	8.08058e-07	45.4664
ccagtG	1019	ccagt	48219	8.08012e-07	45.469
ggtgtC	605	ggtgt	28631	8.07943e-07	45.4729
gactaA	356	gacta	16899	8.05473e-07	45.6123
tggcgT	509	tggcg	24163	8.05432e-07	45.6146
ctcctA	1295	ctcct	61598	8.03832e-07	45.7054
tgtgcC	877	tgtgc	41725	8.03647e-07	45.716
gagacC	856	gagac	40726	8.03644e-07	45.7161
ctccgG	501	ctccg	23849	8.03211e-07	45.7408
tacccA	414	taccc	19711	8.0307e-07	45.7488
gacacA	687	gacac	32721	8.02772e-07	45.7658
gagttT	614	gagtt	29245	8.02747e-07	45.7672
agacgG	374	agacg	17823	8.02329e-07	45.791
ctggcT	1538	ctggc	73451	8.00609e-07	45.8894
aaagaG	1619	aaaga	77320	8.00602e-07	45.8898
aacacA	603	aacac	28818	8.00047e-07	45.9217
ctcagA	1279	ctcag	61158	7.99612e-07	45.9466
ctaagG	292	ctaag	13963	7.99587e-07	45.948
acaggG	868	acagg	41519	7.99346e-07	45.9619
ggtgcC	851	ggtgc	40731	7.98852e-07	45.9903
tacaaT	693	tacaa	33172	7.98773e-07	45.9949
tgcctA	1033	tgcct	49467	7.98448e-07	46.0136
tatcaC	494	tatca	23675	7.97809e-07	46.0505
agtgtC	645	agtgt	30925	7.97465e-07	46.0703
agcccA	1274	agccc	61142	7.96694e-07	46.1149
gaatgG	874	gaatg	41970	7.96222e-07	46.1422
aataaC	484	aataa	23301	7.94205e-07	46.2594
tgccgA	476	tgccg	22959	7.92713e-07	46.3465
ccttaC	383	cctta	18484	7.92254e-07	46.3733
agtttC	664	agttt	32083	7.91325e-07	46.4278
gttatC	291	gttat	14065	7.9107e-07	46.4427
tccacA	848	tccac	40996	7.9089e-07	46.4533
gtccgA	253	gtccg	12237	7.9051e-07	46.4757
acgagC	466	acgag	22554	7.89995e-07	46.506
aaaaaC	1413	aaaaa	68432	7.89487e-07	46.5359
tacgaG	235	tacga	11393	7.88663e-07	46.5845
tactcA	365	tactc	17742	7.86597e-07	46.7069
gctagC	224	gctag	10890	7.8647e-07	46.7144
agatgG	1358	agatg	66081	7.85751e-07	46.7571
tctacC	648	tctac	31642	7.8302e-07	46.9202
aaattG	774	aaatt	37797	7.82971e-07	46.9232
ccacgG	539	ccacg	26327	7.82797e-07	46.9336
gactgA	758	gactg	37033	7.82604e-07	46.9452
gacaaT	880	gacaa	43002	7.82449e-07	46.9545
tacctA	592	tacct	28933	7.8233e-07	46.9616
gcttaC	269	gctta	13162	7.81434e-07	47.0155
ttagaG	348	ttaga	17030	7.81316e-07	47.0226
cactaA	341	cacta	16697	7.80868e-07	47.0495
gataaC	449	gataa	21995	7.8052e-07	47.0705
aatgtC	720	aatgt	35298	7.7991e-07	47.1073
cttagC	230	cttag	11285	7.7927e-07	47.146
cacagA	1259	cacag	61848	7.78327e-07	47.2032
aaagtG	760	aaagt	37340	7.78218e-07	47.2098
attatC	458	attat	22548	7.76639e-07	47.3057
gagtcT	548	gagtc	27005	7.75887e-07	47.3516
ggcacA	721	ggcac	35544	7.75588e-07	47.3699
ggcccA	1328	ggccc	65490	7.75327e-07	47.3858
gtttaG	310	gttta	15291	7.75153e-07	47.3964
taatcG	220	taatc	10871	7.73776e-07	47.4808
cctgtC	975	cctgt	48196	7.73491e-07	47.4982
aagtgT	835	aagtg	41334	7.72398e-07	47.5655
gtcagA	680	gtcag	33671	7.72173e-07	47.5793
gatggC	1017	gatgg	50466	7.7052e-07	47.6814
tgcccA	1160	tgccc	57585	7.70212e-07	47.7004
ctcccA	986	ctccc	49012	7.69195e-07	47.7635
tgtgtC	696	tgtgt	34609	7.68922e-07	47.7805
tacatA	481	tacat	23929	7.68568e-07	47.8025
tttaaC	452	tttaa	22487	7.68544e-07	47.804
taattC	270	taatt	13435	7.68401e-07	47.8129
taaacC	304	taaac	15134	7.68036e-07	47.8356
ctggaT	2074	ctgga	103361	7.67209e-07	47.8872
ctcctG	1236	ctcct	61598	7.67209e-07	47.8872
agtccC	614	agtcc	30611	7.66925e-07	47.9049
tgatcG	574	tgatc	28619	7.66866e-07	47.9086
aacaaT	967	aacaa	48224	7.66699e-07	47.919
ctcacG	688	ctcac	34470	7.63148e-07	48.142
tgtggC	1326	tgtgg	66513	7.62253e-07	48.1986
ccaggG	1596	ccagg	80061	7.62208e-07	48.2013
gctaaC	292	gctaa	14667	7.61208e-07	48.2647
tcgaaC	218	tcgaa	10952	7.61071e-07	48.2734
cacctA	1081	cacct	54429	7.59377e-07	48.3811
agactG	665	agact	33517	7.5861e-07	48.43
aatttA	605	aattt	30493	7.58607e-07	48.4302
agctcA	991	agctc	49988	7.58001e-07	48.4689
ggatgG	1018	ggatg	51414	7.57056e-07	48.5294
gccaaA	978	gccaa	49505	7.55356e-07	48.6386
agttaG	331	agtta	16759	7.55165e-07	48.6509
acagtG	752	acagt	38125	7.54171e-07	48.715
gccccA	1237	gcccc	62726	7.54022e-07	48.7247
atgatC	817	atgat	41439	7.53832e-07	48.7369
gcgtaC	76	gcgta	3855	7.53791e-07	48.7396
ctccgA	470	ctccg	23849	7.53511e-07	48.7577
ggataG	374	ggata	18985	7.53222e-07	48.7764
gaatcG	519	gaatc	26391	7.51923e-07	48.8607
ccaaaG	935	ccaaa	47545	7.51915e-07	48.8612
actggC	954	actgg	48526	7.51685e-07	48.8762
agtcgC	193	agtcg	9838	7.50088e-07	48.9802
taagcG	232	taagc	11877	7.46867e-07	49.1915
gcacgG	336	gcacg	17238	7.45271e-07	49.2968
cactgA	1032	cactg	52978	7.44811e-07	49.3273
aatgcC	596	aatgc	30653	7.43422e-07	49.4194
taattG	261	taatt	13435	7.42788e-07	49.4616
cacatA	562	cacat	28935	7.42634e-07	49.4719
cgtgtC	302	cgtgt	15552	7.42476e-07	49.4824
gacatA	715	gacat	36846	7.41955e-07	49.5171
cccgaG	436	cccga	22470	7.419e-07	49.5208
tcgacC	242	tcgac	12505	7.39935e-07	49.6523
tagcgT	58	tagcg	3001	7.38965e-07	49.7175
atccgG	274	atccg	14193	7.38139e-07	49.7731
caaaaG	967	caaaa	50178	7.36843e-07	49.8606
gaattG	639	gaatt	33163	7.36731e-07	49.8682
ctgaaC	1191	ctgaa	61834	7.36455e-07	49.8869
caaatG	673	caaat	34953	7.36194e-07	49.9046
tattcC	380	tattc	19742	7.3596e-07	49.9205
ctcaaA	781	ctcaa	40612	7.3529e-07	49.966
caagcG	910	caagc	47444	7.33368e-07	50.0969
ggcctA	1078	ggcct	56350	7.31453e-07	50.228
ctcacA	659	ctcac	34470	7.30981e-07	50.2605
tcaagG	988	tcaag	51712	7.30512e-07	50.2928
cacttA	525	cactt	27487	7.30287e-07	50.3082
cgatgG	296	cgatg	15526	7.28944e-07	50.401
tccccA	797	tcccc	41820	7.28679e-07	50.4193
ttattT	442	ttatt	23207	7.28224e-07	50.4508
cgactG	268	cgact	14083	7.27615e-07	50.493
gtcacA	502	gtcac	26432	7.26165e-07	50.5938
gagtgT	694	gagtg	36603	7.24944e-07	50.679
ccagaG	1420	ccaga	74990	7.24014e-07	50.7442
tctaaC	270	tctaa	14296	7.22123e-07	50.877
cggagC	587	cggag	31097	7.21741e-07	50.9039
agaccG	833	agacc	44130	7.21727e-07	50.9049
gacctA	858	gacct	45475	7.21401e-07	50.928
catcaC	1141	catca	60475	7.21393e-07	50.9285
gacttA	621	gactt	33002	7.19471e-07	51.0646
acgacC	289	acgac	15359	7.19444e-07	51.0665
cgcggA	354	cgcgg	18829	7.18849e-07	51.1087
tcccgA	359	tcccg	19141	7.1712e-07	51.232
cctggC	1988	cctgg	106013	7.17e-07	51.2406
acacgG	264	acacg	14113	7.15231e-07	51.3673
catccC	940	catcc	50259	7.15115e-07	51.3756
aattaA	396	aatta	21187	7.1464e-07	51.4097
ttttgG	674	ttttg	36093	7.14001e-07	51.4558
acagaG	1100	acaga	58959	7.13353e-07	51.5025
cgtggC	614	cgtgg	32922	7.13089e-07	51.5215
gacgaG	361	gacga	19393	7.11744e-07	51.6189
attggC	489	attgg	26401	7.08191e-07	51.8779
tctgaC	749	tctga	40462	7.07777e-07	51.9083
cgtttC	156	cgttt	8440	7.06715e-07	51.9863
aagcgT	300	aagcg	16231	7.06705e-07	51.987
cgcgtA	126	cgcgt	6820	7.06396e-07	52.0098
atcgtG	214	atcgt	11604	7.05128e-07	52.1033
ttaatG	300	ttaat	16306	7.03454e-07	52.2273
atcgcG	216	atcgc	11747	7.03054e-07	52.257
cgtctC	259	cgtct	14138	7.00444e-07	52.4517
tgagtG	466	tgagt	25451	7.00072e-07	52.4795
gcccgA	621	gcccg	33942	6.99546e-07	52.5191
gcttgC	439	gcttg	24066	6.97465e-07	52.6757
gccacA	948	gccac	51978	6.9735e-07	52.6844
tcgttC	120	tcgtt	6580	6.97296e-07	52.6885
tccagA	1329	tccag	72943	6.96632e-07	52.7387
aggagC	1805	aggag	99109	6.96347e-07	52.7603
caaggG	1077	caagg	59165	6.96006e-07	52.7862
ggatcG	532	ggatc	29248	6.95468e-07	52.827
cgattG	127	cgatt	7003	6.93396e-07	52.9848
cgcgaA	135	cgcga	7454	6.92478e-07	53.055
caaacG	565	caaac	31214	6.92087e-07	53.085
ggccgA	697	ggccg	38522	6.91808e-07	53.1064
tcaaaG	717	tcaaa	39650	6.91413e-07	53.1368
ccgagC	632	ccgag	34956	6.91285e-07	53.1466
caccgA	457	caccg	25289	6.9095e-07	53.1724
ttaaaT	467	ttaaa	25870	6.90212e-07	53.2293
ggtctC	424	ggtct	23525	6.89125e-07	53.3132
ctcggG	424	ctcgg	23538	6.88745e-07	53.3427
tctttC	632	tcttt	35161	6.87255e-07	53.4583
gccgaG	406	gccga	22664	6.84938e-07	53.6391
aaattT	676	aaatt	37797	6.83835e-07	53.7257
caaaaC	896	caaaa	50178	6.82742e-07	53.8117
ttagcG	183	ttagc	10252	6.82503e-07	53.8305
gcaatG	390	gcaat	21892	6.81147e-07	53.9376
ttgcgT	122	ttgcg	6849	6.81074e-07	53.9434
caaagG	1006	caaag	56518	6.8057e-07	53.9834
gcaggG	1101	gcagg	61875	6.80353e-07	54.0006
agtctC	467	agtct	26310	6.78669e-07	54.1346
tgagaG	779	tgaga	43906	6.78384e-07	54.1574
ctaacG	167	ctaac	9431	6.7705e-07	54.2641
actcaC	543	actca	30743	6.75329e-07	54.4023
aaagcG	808	aaagc	45790	6.74687e-07	54.4541
actccC	582	actcc	33021	6.73899e-07	54.5178
tgaggG	884	tgagg	50190	6.73437e-07	54.5552
ggattG	483	ggatt	27487	6.71864e-07	54.6829
aactcA	503	aactc	28667	6.70884e-07	54.7628
atgcgT	181	atgcg	10320	6.70596e-07	54.7863
gccagA	1233	gccag	70590	6.67854e-07	55.0112
tgattG	460	tgatt	26350	6.67481e-07	55.042
acaatG	460	acaat	26373	6.66899e-07	55.09
tgaaaG	1026	tgaaa	59133	6.63406e-07	55.3801
cgcgcA	299	cgcgc	17251	6.62703e-07	55.4388
gaagaG	1957	gaaga	112968	6.62365e-07	55.4671
tttggC	703	tttgg	40606	6.61953e-07	55.5017
ggtttG	363	ggttt	20971	6.61834e-07	55.5116
tcggtC	151	tcggt	8734	6.61037e-07	55.5786
cagcgT	649	cagcg	37580	6.60313e-07	55.6395
cggatC	212	cggat	12298	6.59118e-07	55.7403
aggcgT	364	aggcg	21126	6.58788e-07	55.7682
tcaacG	633	tcaac	36839	6.56988e-07	55.921
actttC	552	acttt	32140	6.56682e-07	55.9471
attgcC	416	attgc	24244	6.56071e-07	55.9992
acgtaC	80	acgta	4676	6.5415e-07	56.1637
gactcA	511	gactc	29973	6.51857e-07	56.3612
taactC	209	taact	12264	6.51592e-07	56.3841
tatctC	325	tatct	19083	6.51176e-07	56.4202
gccgtG	298	gccgt	17520	6.50345e-07	56.4923
tagtgC	253	tagtg	14876	6.50274e-07	56.4985
aggatC	684	aggat	40399	6.47362e-07	56.7526
acagtT	645	acagt	38125	6.46862e-07	56.7964
gcagtG	734	gcagt	43448	6.45934e-07	56.8781
ccagcG	1508	ccagc	89277	6.45838e-07	56.8865
gatgcC	675	gatgc	40117	6.43335e-07	57.1078
attaaC	326	attaa	19406	6.42308e-07	57.1991
agatcG	676	agatc	40419	6.39474e-07	57.4526
ggagtG	617	ggagt	36892	6.39462e-07	57.4537
ccgatC	149	ccgat	8912	6.39253e-07	57.4725
ttttgC	602	ttttg	36093	6.37728e-07	57.61
tattaC	264	tatta	15833	6.37533e-07	57.6276
tctggC	887	tctgg	53244	6.36964e-07	57.6791
cacgaG	235	cacga	14109	6.36845e-07	57.6899
agagaG	1148	agaga	68986	6.36272e-07	57.7418
actgtC	556	actgt	33466	6.35233e-07	57.8362
cctccC	1108	cctcc	66811	6.34094e-07	57.9401
accgtG	206	accgt	12424	6.33968e-07	57.9516
cctcaC	982	cctca	59284	6.33338e-07	58.0092
cttgaC	438	cttga	26454	6.3306e-07	58.0348
ctttaG	370	cttta	22358	6.32748e-07	58.0634
cgaaaG	203	cgaaa	12268	6.3268e-07	58.0696
ttatcT	300	ttatc	18139	6.32368e-07	58.0983
aaaacC	726	aaaac	43923	6.31985e-07	58.1335
gaagtG	726	gaagt	43926	6.31941e-07	58.1375
gaaaaC	1326	gaaaa	80370	6.30829e-07	58.24
gtcgtG	126	gtcgt	7647	6.30001e-07	58.3165
tctcaC	602	tctca	36664	6.27796e-07	58.5214
gtgatC	502	gtgat	30585	6.27563e-07	58.5431
ttaggT	119	ttagg	7257	6.26977e-07	58.5978
tgaatG	562	tgaat	34323	6.26056e-07	58.684
tatcgC	101	tatcg	6173	6.25586e-07	58.7281
accgaG	250	accga	15291	6.25124e-07	58.7715
ttccaG	809	ttcca	49484	6.25094e-07	58.7743
atcggG	185	atcgg	11326	6.24535e-07	58.8269
atcacG	486	atcac	29827	6.23001e-07	58.9718
acttcC	683	acttc	41937	6.22709e-07	58.9994
ttataT	245	ttata	15083	6.2107e-07	59.1552
gatgtC	594	gatgt	36572	6.21011e-07	59.1607
ccaagG	1078	ccaag	66513	6.19689e-07	59.2869
acgggC	291	acggg	17957	6.19614e-07	59.2941
aactaG	327	aacta	20219	6.18372e-07	59.4132
actgcC	675	actgc	41740	6.1832e-07	59.4182
gcgatC	128	gcgat	7927	6.17395e-07	59.5073
acaaaG	729	acaaa	45202	6.1664e-07	59.5801
gcaaaG	652	gcaaa	40466	6.16055e-07	59.6367
cacacA	535	cacac	33349	6.13385e-07	59.8963
gtccaG	543	gtcca	33871	6.12962e-07	59.9376
tatccC	278	tatcc	17345	6.12819e-07	59.9516
tcttgG	458	tcttg	28588	6.12553e-07	59.9776
taaggG	241	taagg	15050	6.12269e-07	60.0054
acgatC	150	acgat	9393	6.10589e-07	60.1706
acaggT	663	acagg	41519	6.1056e-07	60.1734
cctgcC	1359	cctgc	85113	6.105e-07	60.1794
atagcT	195	atagc	12234	6.09436e-07	60.2844
gctttC	524	gcttt	32915	6.08694e-07	60.3578
atcctG	645	atcct	40583	6.07684e-07	60.4582
ttaagG	249	ttaag	15670	6.07564e-07	60.4701
ttatgT	382	ttatg	24081	6.06528e-07	60.5734
tcgtcC	196	tcgtc	12362	6.06219e-07	60.6043
tcgtgC	280	tcgtg	17673	6.05773e-07	60.649
gcagcG	1482	gcagc	93583	6.05499e-07	60.6764
gttagC	123	gttag	7771	6.05188e-07	60.7076
taattT	212	taatt	13435	6.03337e-07	60.8938
ggaggG	1359	ggagg	86305	6.02068e-07	61.0222
gctggC	1452	gctgg	92216	6.02036e-07	61.0254
ttagcT	161	ttagc	10252	6.00453e-07	61.1862
cgccaA	436	cgcca	27816	5.99313e-07	61.3026
ctcccG	768	ctccc	49012	5.99129e-07	61.3214
ccaggT	1253	ccagg	80061	5.984e-07	61.3961
tcttcC	876	tcttc	56034	5.97743e-07	61.4637
tcttcG	876	tcttc	56034	5.97743e-07	61.4637
acagcG	931	acagc	59602	5.97243e-07	61.5152
cgtgcC	336	cgtgc	21519	5.97007e-07	61.5395
gggcgT	402	gggcg	25751	5.96889e-07	61.5516
aatccC	393	aatcc	25246	5.95199e-07	61.7264
aatctC	408	aatct	26249	5.94305e-07	61.8192
agaaaG	1452	agaaa	93523	5.93622e-07	61.8903
gtttgG	462	gtttg	29900	5.90789e-07	62.1871
ggaatG	532	ggaat	34498	5.8963e-07	62.3094
gttttG	375	gtttt	24318	5.89611e-07	62.3114
gatcaC	491	gatca	31951	5.87569e-07	62.5279
acggtC	160	acggt	10415	5.87385e-07	62.5476
caaacC	478	caaac	31214	5.85518e-07	62.7469
tggacC	873	tggac	57076	5.84821e-07	62.8218
catcgC	370	catcg	24194	5.84731e-07	62.8314
actctC	438	actct	28718	5.83152e-07	63.0015
ggagaG	1305	ggaga	85588	5.82988e-07	63.0193
cactcA	419	cactc	27496	5.82648e-07	63.056
agattG	525	agatt	34458	5.82547e-07	63.0669
tgatcT	436	tgatc	28619	5.82497e-07	63.0724
cactaG	254	cacta	16697	5.81644e-07	63.1649
aacgaG	213	aacga	14002	5.81636e-07	63.1657
tggaaC	1121	tggaa	73738	5.81268e-07	63.2058
agagtG	498	agagt	32780	5.80874e-07	63.2486
tagttC	125	tagtt	8234	5.80445e-07	63.2954
ataggT	119	atagg	7858	5.79024e-07	63.4507
ttttcG	460	ttttc	30418	5.78215e-07	63.5395
tctctC	556	tctct	36801	5.77666e-07	63.5998
cgatcG	105	cgatc	6961	5.76739e-07	63.702
tttgaC	653	tttga	43297	5.76657e-07	63.7112
aataaA	351	aataa	23301	5.75963e-07	63.7879
aattaC	319	aatta	21187	5.75683e-07	63.819
gctgtC	771	gctgt	51308	5.74554e-07	63.9443
tctgtC	552	tctgt	36756	5.74213e-07	63.9824
tactaG	222	tacta	14793	5.73797e-07	64.0286
ccttgC	524	ccttg	34996	5.72499e-07	64.1739
tgattT	394	tgatt	26350	5.71712e-07	64.2622
tgcgaG	183	tgcga	12242	5.71558e-07	64.2795
cttggC	571	cttgg	38236	5.70986e-07	64.3439
aaagcC	683	aaagc	45790	5.70311e-07	64.42
gcttcC	686	gcttc	46274	5.66825e-07	64.8163
gcagtT	643	gcagt	43448	5.65852e-07	64.9277
tttctC	568	tttct	38382	5.65826e-07	64.9307
ctatcT	232	ctatc	15681	5.65687e-07	64.9467
aatttG	451	aattt	30493	5.65507e-07	64.9673
cgaacG	116	cgaac	7852	5.64858e-07	65.0419
gctttG	486	gcttt	32915	5.64552e-07	65.0772
ccaacG	582	ccaac	39422	5.64477e-07	65.0859
acggaC	244	acgga	16549	5.63741e-07	65.1708
attcgC	123	attcg	8343	5.63696e-07	65.1761
aattcC	419	aattc	28446	5.6319e-07	65.2346
atttgC	465	atttg	31573	5.63117e-07	65.243
gctccC	762	gctcc	51745	5.63052e-07	65.2506
taatcT	160	taatc	10871	5.62746e-07	65.2861
ctgcgT	509	ctgcg	34594	5.62573e-07	65.3061
taagtT	144	taagt	9791	5.62338e-07	65.3335
ccagtT	709	ccagt	48219	5.62199e-07	65.3496
caattT	301	caatt	20543	5.60228e-07	65.5795
tttcgC	117	tttcg	7997	5.59398e-07	65.6768
attgtC	336	attgt	23016	5.58176e-07	65.8206
gcagaG	1007	gcaga	69158	5.56736e-07	65.9909
catctC	689	catct	47350	5.56367e-07	66.0346
gattaA	233	gatta	16020	5.56103e-07	66.0659
atagtT	160	atagt	11021	5.55087e-07	66.1869
ccggtC	164	ccggt	11313	5.54278e-07	66.2834
gaagcG	919	gaagc	63498	5.53372e-07	66.392
aatcaC	441	aatca	30483	5.5315e-07	66.4187
gattcC	375	gattc	25964	5.52232e-07	66.5291
tctccC	676	tctcc	46830	5.51931e-07	66.5654
ggttaG	157	ggtta	10882	5.51636e-07	66.6009
gaagaC	1629	gaaga	112968	5.5135e-07	66.6355
cggcgT	402	cggcg	27909	5.50736e-07	66.7097
ccctaG	293	cccta	20356	5.50348e-07	66.7569
taggtC	74	taggt	5144	5.50038e-07	66.7944
gattaG	230	gatta	16020	5.48943e-07	66.9277
gatctC	405	gatct	28213	5.48868e-07	66.9369
gcaggT	888	gcagg	61875	5.48731e-07	66.9535
ccgggC	534	ccggg	37218	5.48593e-07	66.9704
cgagaG	370	cgaga	25810	5.4812e-07	67.0282
aatttC	437	aattt	30493	5.47953e-07	67.0486
gaaaaG	1149	gaaaa	80370	5.46623e-07	67.2117
aaaaaG	978	aaaaa	68432	5.46439e-07	67.2344
taataT	175	taata	12271	5.45281e-07	67.3772
gctcaC	642	gctca	45045	5.44942e-07	67.419
cttaaC	217	cttaa	15228	5.44852e-07	67.4302
cgaatG	124	cgaat	8706	5.44584e-07	67.4634
gagcgT	374	gagcg	26266	5.44427e-07	67.4828
acgttC	112	acgtt	7870	5.44133e-07	67.5193
acaagG	730	acaag	51305	5.44033e-07	67.5317
acagcT	848	acagc	59602	5.43997e-07	67.5361
tgataT	317	tgata	22281	5.43984e-07	67.5377
gttgaC	289	gttga	20361	5.42701e-07	67.6975
cgcaaA	176	cgcaa	12410	5.42254e-07	67.7533
cattcC	400	cattc	28220	5.41957e-07	67.7904
aattcA	403	aattc	28446	5.41684e-07	67.8246
gaaggG	927	gaagg	65455	5.415e-07	67.8475
gggagC	757	gggag	53647	5.39526e-07	68.0958
attccC	394	attcc	27971	5.3858e-07	68.2155
cgctcA	246	cgctc	17495	5.37629e-07	68.3361
tgagcG	601	tgagc	42749	5.3754e-07	68.3475
cgctaA	120	cgcta	8539	5.37324e-07	68.3749
tcagtT	502	tcagt	35727	5.37241e-07	68.3855
cgctgA	511	cgctg	36380	5.37057e-07	68.4089
cctatA	289	cctat	20590	5.36665e-07	68.4588
acctaG	272	accta	19401	5.36052e-07	68.5372
cccggG	533	cccgg	38066	5.35367e-07	68.6248
ccaccC	964	ccacc	68900	5.34958e-07	68.6773
gtatgT	263	gtatg	18810	5.346e-07	68.7233
taaaaG	412	taaaa	29534	5.3338e-07	68.8805
taatgT	289	taatg	20717	5.33375e-07	68.8811
cattaC	268	catta	19233	5.32782e-07	68.9578
attaaG	270	attaa	19406	5.31973e-07	69.0627
actttA	447	acttt	32140	5.3177e-07	69.0891
gctgcC	1333	gctgc	95999	5.30915e-07	69.2002
gatccC	454	gatcc	32711	5.30669e-07	69.2323
tacgcG	99	tacgc	7134	5.30596e-07	69.2419
tgaacG	501	tgaac	36186	5.2937e-07	69.4023
tcggcC	253	tcggc	18287	5.28981e-07	69.4533
ttcgtG	152	ttcgt	10993	5.28676e-07	69.4934
tcgctC	179	tcgct	12959	5.28133e-07	69.5648
gtattT	221	gtatt	16021	5.2743e-07	69.6576
gtcgcG	134	gtcgc	9727	5.2673e-07	69.7502
cggaaC	272	cggaa	19746	5.26686e-07	69.756
ctaggT	113	ctagg	8213	5.26064e-07	69.8384
taaggC	207	taagg	15050	5.25891e-07	69.8614
tagggC	91	taggg	6622	5.25429e-07	69.9228
gcttgG	330	gcttg	24066	5.2429e-07	70.0747
tatttC	352	tattt	25682	5.24054e-07	70.1063
ctttgC	669	ctttg	48985	5.22186e-07	70.3571
gtccgG	167	gtccg	12237	5.21799e-07	70.4092
gcggtC	170	gcggt	12497	5.20122e-07	70.6363
tttgcC	431	tttgc	31702	5.19819e-07	70.6774
ctgttC	462	ctgtt	33986	5.19761e-07	70.6853
tcaggT	573	tcagg	42153	5.19742e-07	70.6879
acttaA	209	actta	15417	5.18332e-07	70.8802
taacaC	227	taaca	16756	5.17985e-07	70.9276
gaagcC	860	gaagc	63498	5.17846e-07	70.9468
tcgggC	241	tcggg	17797	5.17764e-07	70.9579
cacgtG	185	cacgt	13665	5.17635e-07	70.9756
aaagaC	1046	aaaga	77320	5.17251e-07	71.0283
gcttcG	624	gcttc	46274	5.15596e-07	71.2563
caattC	277	caatt	20543	5.15558e-07	71.2615
ttaagT	211	ttaag	15670	5.14844e-07	71.3605
acttgA	359	acttg	26672	5.14637e-07	71.3891
tctttG	473	tcttt	35161	5.14354e-07	71.4284
atgacC	503	atgac	37403	5.1419e-07	71.4512
caagaC	933	caaga	69436	5.13758e-07	71.5112
aaagtT	501	aaagt	37340	5.13009e-07	71.6156
acgcaC	155	acgca	11560	5.12667e-07	71.6634
cttccC	792	cttcc	59153	5.1193e-07	71.7666
acgtgC	296	acgtg	22116	5.11737e-07	71.7936
cgagtG	211	cgagt	15791	5.10899e-07	71.9115
gatttC	394	gattt	29493	5.10786e-07	71.9273
cgcatA	151	cgcat	11304	5.10748e-07	71.9327
ctgtcC	536	ctgtc	40161	5.10296e-07	71.9964
taaagC	387	taaag	29069	5.09029e-07	72.1756
gcgttC	93	gcgtt	6987	5.08925e-07	72.1903
agagcG	727	agagc	54663	5.08514e-07	72.2487
gcgtgC	253	gcgtg	19061	5.07501e-07	72.3929
cgcctA	374	cgcct	28202	5.07053e-07	72.4568
gcaacG	415	gcaac	31328	5.06498e-07	72.5363
caagcC	628	caagc	47444	5.06105e-07	72.5927
ggatcT	387	ggatc	29248	5.05914e-07	72.62
tccgtG	147	tccgt	11111	5.05855e-07	72.6285
caatgT	520	caatg	39320	5.05652e-07	72.6576
tgttaG	231	tgtta	17469	5.05599e-07	72.6653
gtagcT	142	gtagc	10770	5.04121e-07	72.8783
gtttgC	394	gtttg	29900	5.03833e-07	72.9199
atgaaC	848	atgaa	64387	5.0357e-07	72.9581
ccgtaC	71	ccgta	5393	5.03373e-07	72.9866
aatcgC	98	aatcg	7454	5.02688e-07	73.086
cctttG	462	ccttt	35211	5.01679e-07	73.2331
ttttcC	399	ttttc	30418	5.01538e-07	73.2536
agaggG	810	agagg	61801	5.01131e-07	73.3131
ctatgT	432	ctatg	32965	5.01063e-07	73.323
gcgaaC	122	gcgaa	9339	4.99484e-07	73.5549
ttaacG	156	ttaac	11946	4.99303e-07	73.5816
tttcaC	476	tttca	36464	4.99119e-07	73.6086
gttggC	321	gttgg	24615	4.98617e-07	73.6828
ggataT	247	ggata	18985	4.97449e-07	73.8558
ttccgG	205	ttccg	15795	4.96245e-07	74.035
ttcatG	482	ttcat	37145	4.96145e-07	74.0499
ccagcT	1156	ccagc	89277	4.95085e-07	74.2084
atatgT	310	atatg	23945	4.95004e-07	74.2206
gtagtT	112	gtagt	8653	4.94895e-07	74.2369
aattgA	321	aattg	24812	4.94658e-07	74.2725
ggaagG	981	ggaag	75860	4.94445e-07	74.3045
aacaaG	623	aacaa	48224	4.93954e-07	74.3783
taaccC	148	taacc	11459	4.93829e-07	74.3971
ggattT	355	ggatt	27487	4.93813e-07	74.3995
aaattC	488	aaatt	37797	4.93656e-07	74.4232
ggaacG	507	ggaac	39269	4.93651e-07	74.424
tagtaC	104	tagta	8060	4.93356e-07	74.4685
tttgtC	394	tttgt	30554	4.93049e-07	74.5149
taagcT	153	taagc	11877	4.92546e-07	74.591
ttaatC	210	ttaat	16306	4.92418e-07	74.6104
acgaaC	149	acgaa	11590	4.91547e-07	74.7426
gtatcT	182	gtatc	14194	4.90262e-07	74.9384
catttC	411	cattt	32076	4.89918e-07	74.9911
caagtT	504	caagt	39341	4.89832e-07	75.0043
ccatgT	609	ccatg	47580	4.8939e-07	75.072
gcgggC	403	gcggg	31503	4.8912e-07	75.1135
atactT	226	atact	17699	4.88227e-07	75.2508
gaaacC	550	gaaac	43144	4.87421e-07	75.3753
tgagtT	324	tgagt	25451	4.86746e-07	75.4798
ccttcC	711	ccttc	55856	4.867e-07	75.4868
tctgcC	628	tctgc	49421	4.85859e-07	75.6176
actgtA	425	actgt	33466	4.85565e-07	75.6634
atcccG	375	atccc	29556	4.85118e-07	75.733
ggagcG	963	ggagc	75968	4.84683e-07	75.8011
tttaaA	285	tttaa	22487	4.84591e-07	75.8154
cgcttA	164	cgctt	12953	4.841e-07	75.8923
aattgG	314	aattg	24812	4.83871e-07	75.9282
cttgcC	333	cttgc	26360	4.83015e-07	76.0628
acatgT	457	acatg	36240	4.82159e-07	76.1979
atagaT	226	ataga	17937	4.81749e-07	76.2627
tgatgT	768	tgatg	60974	4.81591e-07	76.2877
atatcT	230	atatc	18261	4.81576e-07	76.29
caaggT	744	caagg	59165	4.80806e-07	76.4122
ccttgG	440	ccttg	34996	4.80724e-07	76.4252
tattaA	199	tatta	15833	4.80565e-07	76.4507
acataT	204	acata	16235	4.80441e-07	76.4704
tgaagG	1053	tgaag	83817	4.8035e-07	76.4847
tcgcaC	124	tcgca	9872	4.80262e-07	76.4988
ctaatT	153	ctaat	12185	4.80096e-07	76.5253
ttgtaC	198	ttgta	15773	4.79969e-07	76.5456
tccgaG	195	tccga	15559	4.79198e-07	76.6687
aatacA	249	aatac	19885	4.7878e-07	76.7357
tagtcC	92	tagtc	7349	4.78654e-07	76.7558
gatagA	159	gatag	12704	4.7854e-07	76.774
acgctC	178	acgct	14225	4.78442e-07	76.7898
gtgcgT	209	gtgcg	16719	4.77967e-07	76.8661
aatcaA	381	aatca	30483	4.77891e-07	76.8783
ccgaaC	180	ccgaa	14428	4.77011e-07	77.0202
ttagaT	212	ttaga	17030	4.75974e-07	77.188
gatcgC	154	gatcg	12371	4.75968e-07	77.189
agagtT	408	agagt	32780	4.75897e-07	77.2005
gttgtC	213	gttgt	17199	4.7352e-07	77.588
acagaT	730	acaga	58959	4.73407e-07	77.6065
cggacC	209	cggac	16884	4.73296e-07	77.6247
cctctC	607	cctct	49038	4.7328e-07	77.6274
tgagtC	315	tgagt	25451	4.73225e-07	77.6364
agattT	426	agatt	34458	4.72695e-07	77.7234
cgaagG	216	cgaag	17482	4.72416e-07	77.7693
gtcatG	343	gtcat	27763	4.72378e-07	77.7756
ctattT	220	ctatt	17836	4.71614e-07	77.9015
ctactT	350	ctact	28388	4.71406e-07	77.9359
cgcagA	326	cgcag	26453	4.71199e-07	77.9702
tgaggT	618	tgagg	50190	4.70796e-07	78.0369
gttaaC	156	gttaa	12672	4.70697e-07	78.0534
gcaagG	564	gcaag	45856	4.70267e-07	78.1247
cagtaC	326	cagta	26509	4.70204e-07	78.1352
gattaC	197	gatta	16020	4.70182e-07	78.1389
ctagcT	125	ctagc	10179	4.69534e-07	78.2467
gctatA	243	gctat	19818	4.68822e-07	78.3654
agatcT	495	agatc	40419	4.68254e-07	78.4606
caataT	218	caata	17802	4.6822e-07	78.4663
cctgtA	589	cctgt	48196	4.67268e-07	78.6261
gtactT	203	gtact	16612	4.67236e-07	78.6316
gaattC	404	gaatt	33163	4.65789e-07	78.8757
acggcC	269	acggc	22100	4.65395e-07	78.9425
gcgacC	180	gcgac	14794	4.6521e-07	78.974
tggttC	338	tggtt	27819	4.64555e-07	79.0853
tggtaC	235	tggta	19360	4.64114e-07	79.1605
tcatgT	444	tcatg	36639	4.63342e-07	79.2924
gtaatT	132	gtaat	10896	4.632e-07	79.3166
tcagcT	682	tcagc	56409	4.62272e-07	79.4758
ctaacT	114	ctaac	9431	4.62178e-07	79.4921
cgcccA	358	cgccc	29669	4.61362e-07	79.6326
cgaggG	406	cgagg	33682	4.60882e-07	79.7155
taagaT	231	taaga	19178	4.60543e-07	79.7742
cctaaA	176	cctaa	14625	4.60128e-07	79.8462
ccagaT	902	ccaga	74990	4.59902e-07	79.8855
ttcctG	615	ttcct	51143	4.59781e-07	79.9065
aatccA	303	aatcc	25246	4.58894e-07	80.061
tgcgtG	121	tgcgt	10082	4.58882e-07	80.0631
actaaA	150	actaa	12503	4.58711e-07	80.0929
aaaggT	567	aaagg	47322	4.58123e-07	80.1957
cgatgT	186	cgatg	15526	4.58052e-07	80.208
tactgG	343	tactg	28634	4.58009e-07	80.2156
gtcacG	316	gtcac	26432	4.57108e-07	80.3737
cctggA	1266	cctgg	106013	4.56601e-07	80.463
acaacG	438	acaac	36681	4.56557e-07	80.4708
gaatcT	315	gaatc	26391	4.56369e-07	80.5038
tatccA	207	tatcc	17345	4.56308e-07	80.5147
gcgcaC	220	gcgca	18442	4.56117e-07	80.5483
ccgttC	92	ccgtt	7727	4.55238e-07	80.7038
gcagcT	1114	gcagc	93583	4.55145e-07	80.7203
gcgctC	280	gcgct	23528	4.55025e-07	80.7417
taataC	146	taata	12271	4.5492e-07	80.7603
agaggT	735	agagg	61801	4.5473e-07	80.794
gggatC	305	gggat	25646	4.54718e-07	80.7962
tctgtA	437	tctgt	36756	4.54585e-07	80.8198
gctctC	512	gctct	43135	4.53839e-07	80.9526
gaattT	392	gaatt	33163	4.51954e-07	81.2903
ccgtgC	320	ccgtg	27092	4.51618e-07	81.3509
cgcgaG	88	cgcga	7454	4.51393e-07	81.3913
gacggG	233	gacgg	19775	4.50507e-07	81.5514
cgagtT	186	cgagt	15791	4.50366e-07	81.577
gtcctG	425	gtcct	36094	4.50211e-07	81.6051
gatttG	347	gattt	29493	4.49855e-07	81.6696
gcatgT	359	gcatg	30532	4.49574e-07	81.7207
accgcG	235	accgc	19997	4.49329e-07	81.7651
gaaggC	769	gaagg	65455	4.49206e-07	81.7876
tattaG	186	tatta	15833	4.49171e-07	81.794
cgcacA	165	cgcac	14056	4.48832e-07	81.8557
tacgtG	97	tacgt	8266	4.48682e-07	81.8832
gatacA	184	gatac	15683	4.48591e-07	81.8997
atataT	173	atata	14747	4.48543e-07	81.9084
aaccaG	473	aacca	40358	4.48119e-07	81.986
tcggaC	186	tcgga	15871	4.48095e-07	81.9903
tttttC	338	ttttt	28845	4.48031e-07	82.0021
gactaG	198	gacta	16899	4.47988e-07	82.01
tacggG	113	tacgg	9658	4.47356e-07	82.1258
attcaC	409	attca	35027	4.4646e-07	82.2907
ttcgcG	118	ttcgc	10106	4.46442e-07	82.294
ttggtC	284	ttggt	24350	4.45945e-07	82.3857
cactgG	616	cactg	52978	4.44577e-07	82.6392
cccttG	370	ccctt	31851	4.44161e-07	82.7165
tctatA	234	tctat	20180	4.4336e-07	82.866
ttaatT	189	ttaat	16306	4.43176e-07	82.9004
gtaggT	75	gtagg	6471	4.43151e-07	82.9051
ttgttC	265	ttgtt	22869	4.43058e-07	82.9225
ttagtT	112	ttagt	9667	4.42984e-07	82.9363
actcgC	132	actcg	11394	4.42955e-07	82.9418
gttccC	349	gttcc	30130	4.42882e-07	82.9554
agaacG	583	agaac	50433	4.41993e-07	83.1223
cccgcG	362	cccgc	31319	4.41939e-07	83.1324
cataaA	167	cataa	14454	4.41764e-07	83.1654
ttgtgC	377	ttgtg	32673	4.41178e-07	83.2758
ccgacC	204	ccgac	17687	4.40999e-07	83.3096
gttcaC	349	gttca	30280	4.40688e-07	83.3684
aaagaT	891	aaaga	77320	4.40603e-07	83.3845
ataagT	197	ataag	17097	4.40563e-07	83.3921
ctgtgC	820	ctgtg	71193	4.40391e-07	83.4247
gtcggG	142	gtcgg	12331	4.40303e-07	83.4413
gtagaT	174	gtaga	15132	4.39658e-07	83.5638
tcagaT	639	tcaga	55588	4.39523e-07	83.5894
taaggT	173	taagg	15050	4.39513e-07	83.5914
tcataT	193	tcata	16801	4.39222e-07	83.6467
aaaagG	722	aaaag	62958	4.38478e-07	83.7886
tggtcC	368	tggtc	32110	4.38197e-07	83.8424
ccataT	181	ccata	15808	4.37788e-07	83.9208
agcgtG	149	agcgt	13019	4.37593e-07	83.9581
ttactT	239	ttact	20883	4.3759e-07	83.9588
aaaagC	720	aaaag	62958	4.37264e-07	84.0213
aggacC	593	aggac	51858	4.37221e-07	84.0296
tagctC	135	tagct	11808	4.37139e-07	84.0453
gaaagG	677	gaaag	59228	4.37042e-07	84.0639
tttaaG	257	tttaa	22487	4.36982e-07	84.0755
agataT	303	agata	26515	4.36931e-07	84.0853
aactgG	459	aactg	40176	4.36825e-07	84.1056
aatcgA	85	aatcg	7454	4.36005e-07	84.2639
aattcG	324	aattc	28446	4.35498e-07	84.3621
gttcgC	114	gttcg	10010	4.35444e-07	84.3724
cactcG	313	cactc	27496	4.35248e-07	84.4105
cacgcG	207	cacgc	18191	4.35087e-07	84.4418
ttttaC	276	tttta	24286	4.34525e-07	84.5508
aacttG	378	aactt	33264	4.34489e-07	84.5578
gatcaA	363	gatca	31951	4.34394e-07	84.5763
actaaG	142	actaa	12503	4.34246e-07	84.6052
tcgcgC	67	tcgcg	5900	4.34195e-07	84.6152
tccgcG	211	tccgc	18590	4.33975e-07	84.658
gtttcG	268	gtttc	23618	4.33864e-07	84.6797
ccttcG	633	ccttc	55856	4.33307e-07	84.7885
gtataT	113	gtata	9982	4.32835e-07	84.8809
tctcgC	133	tctcg	11754	4.32641e-07	84.919
aaaggC	535	aaagg	47322	4.32267e-07	84.9925
cgataT	53	cgata	4698	4.31345e-07	85.1742
gataaA	248	gataa	21995	4.31111e-07	85.2204
tcttgA	322	tcttg	28588	4.30659e-07	85.3098
tcatcT	566	tcatc	50289	4.30334e-07	85.3744
ttgggC	312	ttggg	27756	4.29793e-07	85.4817
cttttC	357	ctttt	31807	4.29148e-07	85.6102
gcataT	131	gcata	11689	4.28505e-07	85.7387
ctataT	152	ctata	13570	4.28278e-07	85.7842
ggatgT	575	ggatg	51414	4.2761e-07	85.9181
ctagaT	187	ctaga	16738	4.27169e-07	86.0068
cagttC	424	cagtt	37954	4.2714e-07	86.0127
ccatcT	572	ccatc	51239	4.26832e-07	86.0747
acattT	343	acatt	30734	4.26714e-07	86.0986
cctagA	145	cctag	13005	4.26304e-07	86.1814
actatA	217	actat	19464	4.26275e-07	86.1873
ttgtcC	249	ttgtc	22339	4.26184e-07	86.2056
cctttA	392	ccttt	35211	4.25667e-07	86.3104
aaagcT	509	aaagc	45790	4.2502e-07	86.4418
agaagG	1207	agaag	108683	4.24627e-07	86.5218
aagggC	384	aaggg	34586	4.24515e-07	86.5446
gtgacC	365	gtgac	32935	4.23738e-07	86.7033
accggG	206	accgg	18612	4.23191e-07	86.8154
acgtcC	140	acgtc	12661	4.22787e-07	86.8982
gctgtA	567	gctgt	51308	4.22532e-07	86.9507
gttgcC	210	gttgc	19008	4.2242e-07	86.9737
taatcC	120	taatc	10871	4.22059e-07	87.0481
aaggtC	356	aaggt	32270	4.21806e-07	87.1004
cccaaG	486	cccaa	44088	4.21481e-07	87.1676
ctagtT	101	ctagt	9178	4.20761e-07	87.3168
ctttcC	355	ctttc	32277	4.2053e-07	87.3647
taggaC	123	tagga	11187	4.20391e-07	87.3936
aacgtG	128	aacgt	11657	4.19841e-07	87.508
aaaatT	584	aaaat	53193	4.19779e-07	87.5211
aagtaC	271	aagta	24688	4.19706e-07	87.5362
gaaacG	473	gaaac	43144	4.19182e-07	87.6456
actcaA	337	actca	30743	4.19127e-07	87.6572
actcaG	337	actca	30743	4.19127e-07	87.6572
aagtgC	453	aagtg	41334	4.19037e-07	87.6759
cgagcG	268	cgagc	24457	4.1898e-07	87.6879
ggaggT	945	ggagg	86305	4.18656e-07	87.7557
cttttG	348	ctttt	31807	4.18329e-07	87.8243
attttA	379	atttt	34675	4.17912e-07	87.912
tataaA	175	tataa	16011	4.17909e-07	87.9127
cctacA	346	cctac	31811	4.15873e-07	88.343
gacgtG	149	gacgt	13735	4.14782e-07	88.5755
acatcT	466	acatc	43003	4.14333e-07	88.6715
cctgaA	654	cctga	60437	4.13749e-07	88.7966
taggcC	74	taggc	6846	4.13292e-07	88.8948
tgaatC	371	tgaat	34323	4.13286e-07	88.896
tgacaT	471	tgaca	43646	4.12609e-07	89.0419
gtacgT	86	gtacg	7983	4.11902e-07	89.1946
cttgtC	246	cttgt	22883	4.1104e-07	89.3818
tggggC	531	tgggg	49473	4.10382e-07	89.5251
acactT	296	acact	27587	4.1025e-07	89.5538
actctA	308	actct	28718	4.1007e-07	89.5931
cacaaG	377	cacaa	35166	4.09902e-07	89.6299
actggA	519	actgg	48526	4.08935e-07	89.8417
taacgT	38	taacg	3553	4.08931e-07	89.8427
ataacT	139	ataac	13009	4.08538e-07	89.9291
gtaacT	103	gtaac	9646	4.08274e-07	89.9873
ctttgG	523	ctttg	48985	4.08226e-07	89.9979
ataaaT	296	ataaa	27748	4.0787e-07	90.0764
ataatC	191	ataat	17908	4.07801e-07	90.0917
ctgtaC	260	ctgta	24385	4.07673e-07	90.1199
agctaG	252	agcta	23644	4.07513e-07	90.1553
ttcacG	335	ttcac	31533	4.06201e-07	90.4465
cacttG	292	cactt	27487	4.06179e-07	90.4515
taacaT	178	taaca	16756	4.06173e-07	90.4527
agactT	356	agact	33517	4.06113e-07	90.4662
gtacaT	247	gtaca	23263	4.05969e-07	90.4982
taaatG	193	taaat	18179	4.05928e-07	90.5073
aaatcC	364	aaatc	34315	4.05583e-07	90.5845
cttcaC	665	cttca	62741	4.05258e-07	90.6569
cgccgA	276	cgccg	26058	4.04977e-07	90.72
atacaT	238	ataca	22473	4.04928e-07	90.7309
gatcgA	131	gatcg	12371	4.04882e-07	90.7412
aacagG	529	aacag	49965	4.0481e-07	90.7572
cgattT	74	cgatt	7003	4.04026e-07	90.9334
ctacgT	178	ctacg	16862	4.0362e-07	91.0249
tttttA	304	ttttt	28845	4.02963e-07	91.1734
caactC	376	caact	35695	4.02756e-07	91.2201
tgtcaA	399	tgtca	37882	4.02719e-07	91.2286
gctcgC	172	gctcg	16344	4.02376e-07	91.3063
cttctC	579	cttct	55059	4.0208e-07	91.3736
cagtgC	702	cagtg	66773	4.01974e-07	91.3976
gacagG	523	gacag	49899	4.00748e-07	91.6772
tggtgC	706	tggtg	67454	4.00183e-07	91.8066
gattgG	249	gattg	23820	3.99686e-07	91.9207
aggaaC	781	aggaa	74721	3.99641e-07	91.9312
cattaA	201	catta	19233	3.99587e-07	91.9437
agttgG	266	agttg	25482	3.99126e-07	92.0498
attatG	235	attat	22548	3.98494e-07	92.1958
ccattT	311	ccatt	29869	3.98109e-07	92.285
gattgA	248	gattg	23820	3.98081e-07	92.2914
agcgaG	192	agcga	18442	3.98066e-07	92.2949
aacggG	135	aacgg	12983	3.97576e-07	92.4086
tgactT	336	tgact	32325	3.97432e-07	92.4422
caagcT	493	caagc	47444	3.97308e-07	92.471
gtgaaC	478	gtgaa	46007	3.97252e-07	92.4841
accttG	359	acctt	34560	3.97176e-07	92.5018
catatA	178	catat	17143	3.97004e-07	92.5418
aaatcT	356	aaatc	34315	3.96669e-07	92.6201
attacG	196	attac	18899	3.96533e-07	92.6518
gatccA	339	gatcc	32711	3.96249e-07	92.7182
gccggG	332	gccgg	32049	3.96082e-07	92.7572
ccccaG	677	cccca	65366	3.96003e-07	92.7757
aaactC	387	aaact	37434	3.95282e-07	92.9451
aaactT	387	aaact	37434	3.95282e-07	92.9451
caccaG	687	cacca	66469	3.95184e-07	92.968
ccactT	392	ccact	37953	3.94913e-07	93.0317
actgcA	431	actgc	41740	3.94809e-07	93.0564
tgtacA	245	tgtac	23751	3.94408e-07	93.1509
caatcT	184	caatc	17856	3.93999e-07	93.2475
gaaatG	494	gaaat	47956	3.93864e-07	93.2797
actccA	340	actcc	33021	3.93687e-07	93.3216
atattT	256	atatt	24867	3.93621e-07	93.3371
gaatgT	432	gaatg	41970	3.93556e-07	93.3526
caactT	367	caact	35695	3.93116e-07	93.4571
attcaG	359	attca	35027	3.9188e-07	93.7518
tcctaG	227	tccta	22178	3.9135e-07	93.8788
actgaG	347	actga	33909	3.9127e-07	93.898
gcggaC	227	gcgga	22199	3.9098e-07	93.9677
ctttcG	330	ctttc	32277	3.90915e-07	93.9832
aactcG	293	aactc	28667	3.90793e-07	94.0125
ttacaT	265	ttaca	25948	3.90485e-07	94.0869
gatctA	288	gatct	28213	3.90306e-07	94.13
atacgT	55	atacg	5393	3.89937e-07	94.2191
caagaT	708	caaga	69436	3.89862e-07	94.2372
gcactT	300	gcact	29429	3.89769e-07	94.2595
tctggA	542	tctgg	53244	3.89216e-07	94.3936
aaataT	332	aaata	32653	3.88756e-07	94.5053
actacA	273	actac	26860	3.88614e-07	94.5397
tgacgT	149	tgacg	14688	3.87869e-07	94.7213
ggagtT	374	ggagt	36892	3.87616e-07	94.7833
gggacC	387	gggac	38181	3.87548e-07	94.7998
cctcgC	229	cctcg	22634	3.86844e-07	94.9723
ctaaaT	207	ctaaa	20512	3.85855e-07	95.2157
tactcG	179	tactc	17742	3.85756e-07	95.2403
aagttC	346	aagtt	34297	3.85729e-07	95.247
tatttG	259	tattt	25682	3.85596e-07	95.2796
cctgcA	857	cctgc	85113	3.84988e-07	95.4303
tgagaT	442	tgaga	43906	3.84911e-07	95.4493
gcgtcC	137	gcgtc	13609	3.84907e-07	95.4502
agatgT	664	agatg	66081	3.84196e-07	95.6268
tcattT	314	tcatt	31259	3.84075e-07	95.6569
taaacG	152	taaac	15134	3.84018e-07	95.6712
cagtcC	344	cagtc	34283	3.83656e-07	95.7616
ctaagT	140	ctaag	13963	3.83364e-07	95.8345
ctttaC	224	cttta	22358	3.83069e-07	95.9083
ataatT	179	ataat	17908	3.8218e-07	96.1314
cattaG	192	catta	19233	3.81695e-07	96.2536
agaatG	462	agaat	46296	3.81558e-07	96.2881
gcagaT	690	gcaga	69158	3.81477e-07	96.3084
tacagG	364	tacag	36490	3.81408e-07	96.326
aatagA	135	aatag	13553	3.80855e-07	96.4657
gagtgC	364	gagtg	36603	3.8023e-07	96.6243
atttaA	217	attta	21834	3.80004e-07	96.6818
actgaA	337	actga	33909	3.79994e-07	96.6843
caaggC	588	caagg	59165	3.79992e-07	96.6849
acctcG	435	acctc	43811	3.79637e-07	96.7754
gtaagT	91	gtaag	9168	3.79515e-07	96.8064
tagcaC	158	tagca	15920	3.79469e-07	96.8182
agccaG	619	agcca	62388	3.7936e-07	96.846
cgaggT	334	cgagg	33682	3.79149e-07	96.8997
aatctA	260	aatct	26249	3.78724e-07	97.0087
cattgA	367	cattg	37060	3.78637e-07	97.031
atttcA	293	atttc	29661	3.77697e-07	97.2723
tattcG	195	tattc	19742	3.77664e-07	97.2809
agtaaA	162	agtaa	16410	3.77458e-07	97.334
agagaT	681	agaga	68986	3.7744e-07	97.3386
gaataT	220	gaata	22298	3.77241e-07	97.39
ggtggG	586	ggtgg	59482	3.76681e-07	97.5347
taacgC	35	taacg	3553	3.76647e-07	97.5435
cctctA	483	cctct	49038	3.76596e-07	97.5566
gagttC	288	gagtt	29245	3.76533e-07	97.5731
gttctC	276	gttct	28040	3.76351e-07	97.6203
gacgcG	167	gacgc	16977	3.76112e-07	97.6822
attctC	305	attct	31032	3.75796e-07	97.7645
ttagtC	95	ttagt	9667	3.75745e-07	97.7776
tcagtC	351	tcagt	35727	3.75641e-07	97.8049
gatgaA	654	gatga	66571	3.75625e-07	97.8089
acacaT	355	acaca	36144	3.75538e-07	97.8315
tttatA	248	tttat	25252	3.75507e-07	97.8397
acctgG	670	acctg	68296	3.75095e-07	97.9471
cgactT	138	cgact	14083	3.74667e-07	98.0589
tctagA	112	tctag	11436	3.7446e-07	98.1131
ataccT	166	atacc	16950	3.74456e-07	98.1144
cggtcC	98	cggtc	10007	3.74442e-07	98.118
tctaaA	140	tctaa	14296	3.74434e-07	98.12
caaagC	553	caaag	56518	3.74111e-07	98.2048
ctacaT	412	ctaca	42116	3.74035e-07	98.2248
ccgccC	416	ccgcc	42525	3.74034e-07	98.225
gtaaaT	174	gtaaa	17787	3.74032e-07	98.2256
cacagG	605	cacag	61848	3.74017e-07	98.2294
ttaaaC	252	ttaaa	25870	3.72448e-07	98.6432
gatatA	212	gatat	21769	3.72357e-07	98.6674
gaaatT	467	gaaat	47956	3.72337e-07	98.6727
gaaagC	576	gaaag	59228	3.71841e-07	98.8043
tatagA	96	tatag	9880	3.71515e-07	98.891
aaatgT	481	aaatg	49517	3.71409e-07	98.9191
tctttA	341	tcttt	35161	3.70813e-07	99.0782
tggctC	560	tggct	57752	3.70751e-07	99.0946
agagcT	530	agagc	54663	3.70719e-07	99.1034
agttcG	343	agttc	35406	3.70407e-07	99.1868
ccctcG	456	ccctc	47098	3.7019e-07	99.245
actgtG	324	actgt	33466	3.70172e-07	99.2498
cacggG	238	cacgg	24605	3.69841e-07	99.3385
cgttaG	40	cgtta	4137	3.69689e-07	99.3794
aatatA	265	aatat	27432	3.6936e-07	99.4678
ccgctC	238	ccgct	24655	3.69091e-07	99.5403
gcacaT	360	gcaca	37388	3.68156e-07	99.7932
tgggtC	247	tgggt	25653	3.68146e-07	99.7958
ttaacT	115	ttaac	11946	3.68076e-07	99.815
ccctgG	792	ccctg	82381	3.67587e-07	99.9477
accaaG	417	accaa	43401	3.67365e-07	100.008
gacaaG	413	gacaa	43002	3.67217e-07	100.048
acccaG	402	accca	41863	3.67162e-07	100.063
gtaccT	203	gtacc	21164	3.66742e-07	100.178
gcatcT	362	gcatc	37746	3.6669e-07	100.192
gaagtT	420	gaagt	43926	3.65586e-07	100.495
gcctaG	182	gccta	19038	3.65521e-07	100.513
gcattT	236	gcatt	24729	3.64895e-07	100.685
agcttG	344	agctt	36094	3.64406e-07	100.82
taaagG	277	taaag	29069	3.64344e-07	100.837
aacgcG	104	aacgc	10925	3.63977e-07	100.939
agcaaG	483	agcaa	50746	3.63921e-07	100.955
tctgaA	385	tctga	40462	3.63811e-07	100.985
cgatcT	66	cgatc	6961	3.62522e-07	101.344
tcacgT	122	tcacg	12892	3.61827e-07	101.539
catgtA	276	catgt	29166	3.61821e-07	101.54
gaccaG	434	gacca	45897	3.61549e-07	101.617
gctttA	311	gcttt	32915	3.61267e-07	101.696
ggtgaG	368	ggtga	39036	3.60449e-07	101.927
taaccT	108	taacc	11459	3.60362e-07	101.952
gctgcA	903	gctgc	95999	3.59652e-07	102.153
gaatcC	248	gaatc	26391	3.593e-07	102.253
tgtccA	365	tgtcc	38874	3.59001e-07	102.338
caaccT	353	caacc	37645	3.58533e-07	102.472
agacgT	167	agacg	17823	3.58259e-07	102.55
cctccA	626	cctcc	66811	3.58252e-07	102.552
tcactT	278	tcact	29691	3.57999e-07	102.625
cagggC	475	caggg	50800	3.57513e-07	102.764
aaaatG	497	aaaat	53193	3.57243e-07	102.842
tcttaA	160	tctta	17133	3.57066e-07	102.893
gaggtC	327	gaggt	35066	3.56552e-07	103.041
cccctG	431	cccct	46239	3.56394e-07	103.087
ctaccT	305	ctacc	32734	3.56256e-07	103.127
attacA	176	attac	18899	3.5607e-07	103.18
caatcC	166	caatc	17856	3.55456e-07	103.359
aaaacG	408	aaaac	43923	3.55165e-07	103.443
agtgtA	287	agtgt	30925	3.54841e-07	103.538
ttagaC	158	ttaga	17030	3.54735e-07	103.569
ctaatC	113	ctaat	12185	3.5458e-07	103.614
ttgctC	311	ttgct	33547	3.54461e-07	103.649
agtacA	233	agtac	25140	3.54366e-07	103.677
ttagcC	95	ttagc	10252	3.54305e-07	103.695
agtcaA	296	agtca	31957	3.5415e-07	103.74
agtttG	297	agttt	32083	3.53951e-07	103.798
ttaagC	145	ttaag	15670	3.53802e-07	103.842
catccA	465	catcc	50259	3.53754e-07	103.856
tattgA	191	tattg	20675	3.53224e-07	104.012
gagggC	379	gaggg	41038	3.53114e-07	104.044
gtcccG	294	gtccc	31883	3.52574e-07	104.204
gactgG	341	gactg	37033	3.52069e-07	104.353
acgccC	181	acgcc	19664	3.5194e-07	104.391
cgagcT	225	cgagc	24457	3.51756e-07	104.446
ccgcaC	224	ccgca	24349	3.51746e-07	104.449
gctcaG	414	gctca	45045	3.51411e-07	104.548
gtttcC	217	gtttc	23618	3.513e-07	104.581
gatgtA	336	gatgt	36572	3.51279e-07	104.588
cgtacA	50	cgtac	5444	3.51167e-07	104.621
tctcaA	336	tctca	36664	3.50398e-07	104.851
gttaaG	116	gttaa	12672	3.50005e-07	104.968
tacttG	205	tactt	22413	3.49716e-07	105.055
ttaccT	178	ttacc	19475	3.49466e-07	105.13
catggA	447	catgg	48921	3.49361e-07	105.162
tacaaG	303	tacaa	33172	3.49247e-07	105.196
cttaaG	139	cttaa	15228	3.49007e-07	105.269
actcgA	104	actcg	11394	3.48995e-07	105.272
ttaacC	109	ttaac	11946	3.48872e-07	105.309
taatgC	189	taatg	20717	3.48816e-07	105.326
acaagT	468	acaag	51305	3.48777e-07	105.338
attaaA	177	attaa	19406	3.48738e-07	105.35
tgcaaG	350	tgcaa	38404	3.4846e-07	105.434
acaccC	339	acacc	37250	3.47965e-07	105.584
gataaG	200	gataa	21995	3.47671e-07	105.673
aaataC	296	aaata	32653	3.46602e-07	105.999
caggtC	337	caggt	37181	3.46554e-07	106.014
gctacA	270	gctac	29789	3.46553e-07	106.014
ttttaA	220	tttta	24286	3.46361e-07	106.073
ctatcC	142	ctatc	15681	3.46239e-07	106.11
ccgtcC	133	ccgtc	14690	3.46172e-07	106.131
aatgaA	406	aatga	44850	3.46119e-07	106.147
actagA	81	actag	8979	3.4492e-07	106.516
catacA	139	catac	15413	3.44818e-07	106.548
agggtC	181	agggt	20075	3.44735e-07	106.573
gaaggT	590	gaagg	65455	3.44644e-07	106.601
aggctC	383	aggct	42523	3.44379e-07	106.683
tatgaA	301	tatga	33427	3.44295e-07	106.709
gggccC	530	gggcc	58896	3.44074e-07	106.778
cctcaA	533	cctca	59284	3.43757e-07	106.876
caacgT	164	caacg	18263	3.43347e-07	107.004
agtatA	193	agtat	21496	3.4329e-07	107.022
gaccgG	165	gaccg	18382	3.43205e-07	107.048
agcgcG	210	agcgc	23405	3.43062e-07	107.093
ttcggG	121	ttcgg	13494	3.42852e-07	107.158
tcactC	266	tcact	29691	3.42546e-07	107.254
ccggcC	319	ccggc	35608	3.42535e-07	107.258
aatcaG	273	aatca	30483	3.42426e-07	107.292
caacaT	471	caaca	52666	3.41942e-07	107.444
tggcaC	496	tggca	55480	3.41828e-07	107.48
tatacA	103	tatac	11532	3.41503e-07	107.582
tttacA	186	tttac	20838	3.41286e-07	107.65
gctggA	823	gctgg	92216	3.41236e-07	107.666
ccttgA	312	ccttg	34996	3.40877e-07	107.779
tattcA	176	tattc	19742	3.40866e-07	107.783
gattcA	231	gattc	25964	3.40175e-07	108.002
catcaA	538	catca	60475	3.40148e-07	108.01
tgttgG	275	tgttg	30935	3.39895e-07	108.091
gctgaA	533	gctga	59960	3.39881e-07	108.095
ggctaG	183	ggcta	20597	3.39711e-07	108.149
tcaatC	204	tcaat	22989	3.39291e-07	108.283
aaaccT	323	aaacc	36467	3.3866e-07	108.485
ccacaT	448	ccaca	50655	3.38156e-07	108.646
ttttcA	269	ttttc	30418	3.3813e-07	108.655
catgaA	354	catga	40069	3.37798e-07	108.762
tatcaA	209	tatca	23675	3.37535e-07	108.847
gaaccC	304	gaacc	34478	3.37127e-07	108.978
gcttgA	212	gcttg	24066	3.36817e-07	109.078
acaatT	232	acaat	26373	3.36349e-07	109.23
cctcaG	521	cctca	59284	3.36018e-07	109.338
tctacA	278	tctac	31642	3.35925e-07	109.368
attagG	94	attag	10713	3.35489e-07	109.51
tgagcT	375	tgagc	42749	3.35403e-07	109.538
gcacgT	151	gcacg	17238	3.34928e-07	109.694
catagA	113	catag	12914	3.34564e-07	109.813
tccttG	318	tcctt	36383	3.34188e-07	109.937
ggtatA	107	ggtat	12271	3.334e-07	110.196
tgtatA	177	tgtat	20307	3.33265e-07	110.241
tgccaG	513	tgcca	58871	3.33179e-07	110.269
ccaagT	579	ccaag	66513	3.32839e-07	110.382
ccggaC	221	ccgga	25403	3.32636e-07	110.45
ccacgT	229	ccacg	26327	3.3258e-07	110.468
gagtaC	157	gagta	18061	3.32368e-07	110.538
taaatT	158	taaat	18179	3.32314e-07	110.556
cttacA	160	cttac	18427	3.31992e-07	110.664
ggacaT	463	ggaca	53331	3.31943e-07	110.68
ccaacT	342	ccaac	39422	3.31703e-07	110.76
tgtttA	274	tgttt	31632	3.31197e-07	110.93
attgaG	280	attga	32337	3.3107e-07	110.972
tatatA	134	tatat	15478	3.31018e-07	110.989
tcgccC	160	tcgcc	18486	3.30932e-07	111.018
cgcgtG	59	cgcgt	6820	3.30773e-07	111.072
gggaaC	408	gggaa	47192	3.30563e-07	111.142
aggggC	286	agggg	33096	3.30409e-07	111.194
gacttG	285	gactt	33002	3.30192e-07	111.267
caaccC	325	caacc	37645	3.30094e-07	111.3
gcgccC	268	gcgcc	31071	3.29793e-07	111.402
aggttC	182	aggtt	21102	3.29769e-07	111.41
agacaT	419	agaca	48607	3.29592e-07	111.469
acgcgC	67	acgcg	7779	3.29316e-07	111.563
caaatT	301	caaat	34953	3.29264e-07	111.581
taccaG	266	tacca	30933	3.28792e-07	111.741
atttcC	255	atttc	29661	3.28713e-07	111.768
agtggA	427	agtgg	49673	3.28677e-07	111.78
gctaaA	126	gctaa	14667	3.28467e-07	111.851
tatcgA	53	tatcg	6173	3.28278e-07	111.916
ggagaT	734	ggaga	85588	3.27903e-07	112.044
acacgT	121	acacg	14113	3.27814e-07	112.074
tcaccC	382	tcacc	44568	3.27719e-07	112.107
gaataC	191	gaata	22298	3.27514e-07	112.177
ccttaA	158	cctta	18484	3.26831e-07	112.411
gctcaA	385	gctca	45045	3.26795e-07	112.423
ggagcT	649	ggagc	75968	3.26645e-07	112.475
tgcgcG	168	tgcgc	19713	3.25851e-07	112.749
tgctaG	196	tgcta	23006	3.25744e-07	112.786
ttcccG	289	ttccc	33963	3.25352e-07	112.922
gggctC	379	gggct	44548	3.25292e-07	112.943
gaactC	314	gaact	36935	3.25052e-07	113.026
ttgccC	260	ttgcc	30594	3.24937e-07	113.067
atttgA	268	atttg	31573	3.24549e-07	113.201
tgaccT	358	tgacc	42195	3.24402e-07	113.253
gaagaT	958	gaaga	112968	3.24244e-07	113.308
ggtcaA	255	ggtca	30073	3.24209e-07	113.32
tcctcG	451	tcctc	53218	3.24026e-07	113.384
gttatA	119	gttat	14065	3.23496e-07	113.57
tctgcA	417	tctgc	49421	3.22616e-07	113.88
caataC	150	caata	17802	3.22169e-07	114.038
tggccC	583	tggcc	69225	3.22009e-07	114.095
tcaaaC	333	tcaaa	39650	3.21117e-07	114.412
agttgA	214	agttg	25482	3.21101e-07	114.417
tcaatT	193	tcaat	22989	3.20996e-07	114.455
agctgG	765	agctg	91167	3.20838e-07	114.511
aaaaaT	574	aaaaa	68432	3.20712e-07	114.556
gatttA	247	gattt	29493	3.20214e-07	114.734
tatttA	215	tattt	25682	3.2009e-07	114.779
cgagaT	216	cgaga	25810	3.19984e-07	114.817
accctG	331	accct	39613	3.19486e-07	114.995
gtaatC	91	gtaat	10896	3.19327e-07	115.053
tctaaG	119	tctaa	14296	3.18269e-07	115.435
tctcaG	305	tctca	36664	3.18069e-07	115.508
gaagcT	528	gaagc	63498	3.17933e-07	115.557
acagtC	317	acagt	38125	3.17915e-07	115.564
gcggcC	381	gcggc	45833	3.1784e-07	115.591
cgtatA	41	cgtat	4933	3.17786e-07	115.611
cttcgC	192	cttcg	23147	3.17153e-07	115.842
ccaccT	571	ccacc	68900	3.16868e-07	115.946
gttttC	201	gtttt	24318	3.16031e-07	116.253
cagctC	658	cagct	79651	3.15861e-07	116.315
gggggC	271	ggggg	32845	3.15473e-07	116.458
acttcA	346	acttc	41937	3.15457e-07	116.464
ggcccG	540	ggccc	65490	3.15269e-07	116.534
aagtcC	248	aagtc	30078	3.15257e-07	116.538
tgtcgA	89	tgtcg	10801	3.15056e-07	116.612
cttttA	262	ctttt	31807	3.14949e-07	116.652
aaacaC	391	aaaca	47583	3.14186e-07	116.935
attagA	88	attag	10713	3.14075e-07	116.977
aatggA	330	aatgg	40193	3.13925e-07	117.033
cgacgT	102	cgacg	12440	3.13503e-07	117.19
agtttA	263	agttt	32083	3.13432e-07	117.217
ggactT	303	ggact	36983	3.13258e-07	117.282
tctccA	383	tctcc	46830	3.12706e-07	117.489
agttaA	137	agtta	16759	3.12561e-07	117.543
cgacaT	138	cgaca	16886	3.12474e-07	117.576
tttatG	206	tttat	25252	3.11913e-07	117.788
tcttcA	457	tcttc	56034	3.11836e-07	117.817
cttatA	152	cttat	18644	3.11721e-07	117.86
ggttgA	141	ggttg	17311	3.11429e-07	117.971
ggggtC	165	ggggt	20282	3.11053e-07	118.113
gggcaC	374	gggca	45979	3.1101e-07	118.13
gcttaA	107	gctta	13162	3.10831e-07	118.198
acaacT	298	acaac	36681	3.10625e-07	118.276
cccccG	400	ccccc	49296	3.10249e-07	118.419
tgttgA	251	tgttg	30935	3.10231e-07	118.426
gctaaG	119	gctaa	14667	3.10218e-07	118.431
aacctG	302	aacct	37233	3.10128e-07	118.466
tatggA	212	tatgg	26180	3.09619e-07	118.66
ggaccT	394	ggacc	48756	3.0898e-07	118.906
cgttgG	62	cgttg	7674	3.0891e-07	118.933
attatA	182	attat	22548	3.08621e-07	119.044
tatctA	154	tatct	19083	3.08557e-07	119.069
aataaG	188	aataa	23301	3.08493e-07	119.093
taaaaT	238	taaaa	29534	3.08118e-07	119.238
cgtgaA	127	cgtga	15766	3.07995e-07	119.286
ccgcgC	161	ccgcg	19996	3.07854e-07	119.341
aaggaC	608	aagga	75704	3.07077e-07	119.643
ggttgG	139	ggttg	17311	3.07011e-07	119.668
ggacgT	200	ggacg	24928	3.06764e-07	119.765
ccaatT	194	ccaat	24267	3.05666e-07	120.195
tcaccT	356	tcacc	44568	3.05414e-07	120.294
agtagA	106	agtag	13275	3.05305e-07	120.337
agtgaG	331	agtga	41461	3.05246e-07	120.36
agcctG	423	agcct	52990	3.05217e-07	120.372
tattgG	165	tattg	20675	3.05141e-07	120.402
agtccA	244	agtcc	30611	3.04771e-07	120.548
ggcgtG	108	ggcgt	13590	3.03855e-07	120.911
agcccG	485	agccc	61142	3.03294e-07	121.135
atttaC	173	attta	21834	3.02953e-07	121.271
catttA	254	cattt	32076	3.02772e-07	121.344
ctttaA	177	cttta	22358	3.02693e-07	121.375
aaaagT	498	aaaag	62958	3.02441e-07	121.477
ccaaaT	376	ccaaa	47545	3.02374e-07	121.503
catctA	374	catct	47350	3.02005e-07	121.652
tttagA	114	tttag	14438	3.01898e-07	121.695
acaccT	294	acacc	37250	3.01775e-07	121.745
ggaatT	272	ggaat	34498	3.01465e-07	121.87
cacctG	429	cacct	54429	3.01362e-07	121.911
cttaaA	120	cttaa	15228	3.01301e-07	121.936
attctG	244	attct	31032	3.00637e-07	122.206
tgtgtA	272	tgtgt	34609	3.00498e-07	122.262
gagctC	468	gagct	59573	3.00371e-07	122.314
gggttC	117	gggtt	14895	3.00336e-07	122.328
acaaaT	355	acaaa	45202	3.00284e-07	122.349
gctccA	406	gctcc	51745	2.99999e-07	122.465
caccgG	198	caccg	25289	2.99361e-07	122.726
aagctC	390	aagct	49864	2.99047e-07	122.855
taccgG	84	taccg	10745	2.98906e-07	122.913
ctttcA	252	ctttc	32277	2.98517e-07	123.073
gcaccT	344	gcacc	44099	2.98258e-07	123.18
aaacgT	93	aaacg	11930	2.9806e-07	123.262
tatgtA	160	tatgt	20538	2.97868e-07	123.341
ttggcC	239	ttggc	30697	2.9769e-07	123.415
tccggG	162	tccgg	20816	2.97563e-07	123.468
gtttaC	119	gttta	15291	2.97559e-07	123.47
tccaaG	317	tccaa	40754	2.97407e-07	123.533
gagtcC	210	gagtc	27005	2.97329e-07	123.565
caacaC	409	caaca	52666	2.96931e-07	123.731
agcggG	219	agcgg	28213	2.96795e-07	123.787
attttC	269	atttt	34675	2.96618e-07	123.861
agaatT	359	agaat	46296	2.96492e-07	123.914
cggggC	239	cgggg	30823	2.96473e-07	123.922
gatggA	391	gatgg	50466	2.96237e-07	124.02
tctgaG	313	tctga	40462	2.95773e-07	124.215
ggtccA	220	ggtcc	28463	2.95532e-07	124.317
aaccgG	92	aaccg	11909	2.95375e-07	124.382
ccataC	122	ccata	15808	2.95083e-07	124.505
agtctA	203	agtct	26310	2.9501e-07	124.536
gaaaaT	620	gaaaa	80370	2.94958e-07	124.558
gctcgA	126	gctcg	16344	2.94764e-07	124.64
tgaaaC	455	tgaaa	59133	2.942e-07	124.879
ggtacA	113	ggtac	14686	2.94196e-07	124.881
ttataC	116	ttata	15083	2.94057e-07	124.94
tcacaT	270	tcaca	35110	2.94032e-07	124.951
tatcaG	182	tatca	23675	2.9393e-07	124.994
tgataC	171	tgata	22281	2.93443e-07	125.202
ggcgaG	134	ggcga	17465	2.93358e-07	125.238
tctgtG	282	tctgt	36756	2.93348e-07	125.242
tgattC	202	tgatt	26350	2.93111e-07	125.343
tagcgC	23	tagcg	3001	2.93038e-07	125.374
gggtaC	76	gggta	9918	2.92989e-07	125.395
ccttcA	428	ccttc	55856	2.92979e-07	125.4
agctcG	383	agctc	49988	2.92951e-07	125.412
tatgcA	148	tatgc	19322	2.92868e-07	125.447
ggtaaG	73	ggtaa	9537	2.92666e-07	125.534
tttcaG	279	tttca	36464	2.92551e-07	125.583
tgaatT	262	tgaat	34323	2.91862e-07	125.879
aacccG	233	aaccc	30549	2.91622e-07	125.983
gaggaC	752	gagga	98610	2.91581e-07	126.001
tgtctA	254	tgtct	33335	2.91337e-07	126.107
cgtaaA	28	cgtaa	3676	2.91236e-07	126.15
cgaatC	66	cgaat	8706	2.89859e-07	126.749
ggtttA	158	ggttt	20971	2.88071e-07	127.536
ttggaC	354	ttgga	47056	2.87641e-07	127.727
tgcccG	433	tgccc	57585	2.87502e-07	127.789
catttG	241	cattt	32076	2.87276e-07	127.889
cccagG	662	cccag	88246	2.8683e-07	128.088
gcaagT	344	gcaag	45856	2.8683e-07	128.088
taactT	92	taact	12264	2.86825e-07	128.09
aggtaC	98	aggta	13079	2.86493e-07	128.239
tccctG	289	tccct	38595	2.86305e-07	128.323
agaccT	330	agacc	44130	2.85918e-07	128.496
agtgcA	272	agtgc	36413	2.85611e-07	128.635
agtagG	99	agtag	13275	2.85143e-07	128.846
accagG	453	accag	60768	2.85026e-07	128.898
acagcC	444	acagc	59602	2.84829e-07	128.988
gccgcG	310	gccgc	41617	2.84808e-07	128.997
cgtcaA	116	cgtca	15578	2.84714e-07	129.04
gcaatT	163	gcaat	21892	2.84685e-07	129.053
gaactT	275	gaact	36935	2.8468e-07	129.055
ggtaaA	71	ggtaa	9537	2.84648e-07	129.07
tgtgaG	328	tgtga	44073	2.84553e-07	129.113
gactcG	223	gactc	29973	2.8447e-07	129.151
ggtgtG	213	ggtgt	28631	2.84449e-07	129.16
cctcgA	168	cctcg	22634	2.83798e-07	129.456
agtcgA	73	agtcg	9838	2.83712e-07	129.496
tgtagA	102	tgtag	13753	2.83573e-07	129.559
tgctgG	730	tgctg	98484	2.83413e-07	129.632
agacaC	360	agaca	48607	2.83182e-07	129.738
caaacT	231	caaac	31214	2.8296e-07	129.84
gattcG	192	gattc	25964	2.82743e-07	129.94
gcaccC	326	gcacc	44099	2.82651e-07	129.982
ccccgG	262	ccccg	35442	2.82647e-07	129.983
tcaagT	382	tcaag	51712	2.82445e-07	130.077
tgggaC	385	tggga	52132	2.8237e-07	130.111
cgtccA	119	cgtcc	16135	2.81994e-07	130.285
tacccG	145	taccc	19711	2.81269e-07	130.621
cggccC	286	cggcc	38892	2.81169e-07	130.667
tgagcC	314	tgagc	42749	2.80844e-07	130.818
gaaccT	253	gaacc	34478	2.80569e-07	130.946
aggtgC	363	aggtg	49487	2.80464e-07	130.995
ggaacT	288	ggaac	39269	2.80417e-07	131.017
atggtC	226	atggt	30823	2.80347e-07	131.05
ataaaC	203	ataaa	27748	2.79722e-07	131.343
gctgtG	375	gctgt	51308	2.79453e-07	131.469
agtgaA	303	agtga	41461	2.79425e-07	131.483
tcagaC	405	tcaga	55588	2.78571e-07	131.886
gctctG	314	gctct	43135	2.78331e-07	131.999
gaacgT	115	gaacg	15821	2.77924e-07	132.193
tgtgaA	320	tgtga	44073	2.77613e-07	132.341
ggttaA	79	ggtta	10882	2.77575e-07	132.359
aatgtA	256	aatgt	35298	2.77301e-07	132.489
cggtgC	152	cggtg	20979	2.77026e-07	132.621
ttacgT	45	ttacg	6213	2.76932e-07	132.666
aatgcA	222	aatgc	30653	2.76912e-07	132.676
ctggtC	369	ctggt	50954	2.76892e-07	132.685
ttattC	168	ttatt	23207	2.76791e-07	132.734
cacccG	352	caccc	48627	2.76775e-07	132.741
tctcgA	85	tctcg	11754	2.765e-07	132.873
ggccaG	471	ggcca	65303	2.75772e-07	133.224
agcagG	671	agcag	93056	2.75702e-07	133.258
gtttcA	170	gtttc	23618	2.75212e-07	133.495
actcgG	82	actcg	11394	2.75169e-07	133.516
ggtctA	169	ggtct	23525	2.74675e-07	133.756
aaaacT	315	aaaac	43923	2.74208e-07	133.984
gctagA	78	gctag	10890	2.7386e-07	134.154
agccgG	188	agccg	26308	2.73232e-07	134.462
agaagT	776	agaag	108683	2.73e-07	134.577
agtcaG	228	agtca	31957	2.72791e-07	134.68
cgaacT	56	cgaac	7852	2.7269e-07	134.73
ggaaaT	469	ggaaa	65772	2.72643e-07	134.753
caaagT	403	caaag	56518	2.72634e-07	134.757
acaaaC	322	acaaa	45202	2.72371e-07	134.888
cgggtC	86	cgggt	12078	2.72248e-07	134.948
tgttcG	228	tgttc	32025	2.72212e-07	134.966
tcaggC	300	tcagg	42153	2.72116e-07	135.014
aaggcC	316	aaggc	44428	2.71952e-07	135.095
gcagtC	309	gcagt	43448	2.71926e-07	135.108
ccaaaC	338	ccaaa	47545	2.71815e-07	135.163
ggcggG	274	ggcgg	38543	2.71811e-07	135.166
gaaagT	421	gaaag	59228	2.7178e-07	135.181
acagaC	419	acaga	58959	2.71723e-07	135.209
acactC	196	acact	27587	2.71652e-07	135.244
cggtaC	32	cggta	4508	2.71411e-07	135.365
caatgC	279	caatg	39320	2.71302e-07	135.419
acaatC	187	acaat	26373	2.71109e-07	135.516
taaagT	206	taaag	29069	2.70956e-07	135.592
attcgG	59	attcg	8343	2.70391e-07	135.876
agtaaG	116	agtaa	16410	2.70278e-07	135.932
gccttG	295	gcctt	41751	2.70157e-07	135.993
ctattC	126	ctatt	17836	2.70106e-07	136.018
cggctC	202	cggct	28609	2.69967e-07	136.089
tgccgG	162	tgccg	22959	2.69789e-07	136.179
cgtagA	28	cgtag	3969	2.69736e-07	136.205
ctgggC	509	ctggg	72245	2.69384e-07	136.383
cctaaG	103	cctaa	14625	2.69279e-07	136.436
tgttaA	123	tgtta	17469	2.69215e-07	136.469
aggtcC	183	aggtc	25995	2.69168e-07	136.493
agggaC	271	aggga	38505	2.691e-07	136.527
tcattC	220	tcatt	31259	2.69097e-07	136.529
tgaggC	352	tgagg	50190	2.68156e-07	137.008
cgttaA	29	cgtta	4137	2.68024e-07	137.075
cttggA	268	cttgg	38236	2.67993e-07	137.091
ttgcgC	48	ttgcg	6849	2.67964e-07	137.106
tcagcC	394	tcagc	56409	2.67061e-07	137.57
aaacaT	332	aaaca	47583	2.66777e-07	137.716
ggtgaA	272	ggtga	39036	2.66419e-07	137.901
tgaacT	252	tgaac	36186	2.6627e-07	137.978
gctgaG	416	gctga	59960	2.65273e-07	138.497
tgtaaA	124	tgtaa	17873	2.65269e-07	138.499
cgtggA	228	cgtgg	32922	2.64795e-07	138.747
tcaacT	255	tcaac	36839	2.64664e-07	138.816
tgaaaT	409	tgaaa	59133	2.64457e-07	138.924
ggcgcG	203	ggcgc	29351	2.64445e-07	138.931
cgctaG	59	cgcta	8539	2.64184e-07	139.068
cctgtG	333	cctgt	48196	2.64177e-07	139.071
tcctgG	536	tcctg	77637	2.63972e-07	139.179
gcctgG	501	gcctg	72578	2.63934e-07	139.2
gttcaG	209	gttca	30280	2.63908e-07	139.213
cctgaG	417	cctga	60437	2.63812e-07	139.264
ggtgcG	281	ggtgc	40731	2.63781e-07	139.28
gttacA	99	gttac	14355	2.6369e-07	139.328
gcttcA	319	gcttc	46274	2.63582e-07	139.385
aatgaG	309	aatga	44850	2.63426e-07	139.468
tcaagC	356	tcaag	51712	2.63221e-07	139.577
cgcccG	204	cgccc	29669	2.62899e-07	139.747
tctctA	253	tctct	36801	2.62859e-07	139.769
tgaagT	576	tgaag	83817	2.62756e-07	139.824
acccgG	118	acccg	17173	2.62723e-07	139.841
attgcA	166	attgc	24244	2.61798e-07	140.335
cggcgC	191	cggcg	27909	2.61668e-07	140.405
actatG	133	actat	19464	2.61265e-07	140.621
cgtcgA	51	cgtcg	7470	2.61043e-07	140.741
ttgcaC	207	ttgca	30326	2.60986e-07	140.772
tgtggA	454	tgtgg	66513	2.60982e-07	140.774
atgtaC	143	atgta	20987	2.60524e-07	141.022
agtgcG	248	agtgc	36413	2.6041e-07	141.083
taaacT	103	taaac	15134	2.60223e-07	141.185
tcccaG	305	tccca	44857	2.59975e-07	141.319
cgtgcA	146	cgtgc	21519	2.59414e-07	141.625
agtggG	337	agtgg	49673	2.59401e-07	141.632
agaatC	314	agaat	46296	2.59327e-07	141.672
aagcaC	367	aagca	54138	2.59194e-07	141.745
ggtggA	403	ggtgg	59482	2.59049e-07	141.825
tttggG	275	tttgg	40606	2.58943e-07	141.882
tgcggG	179	tgcgg	26446	2.58794e-07	141.964
catcaG	409	catca	60475	2.58589e-07	142.077
accccG	287	acccc	42500	2.58199e-07	142.291
tataaG	108	tataa	16011	2.57909e-07	142.451
attggA	178	attgg	26401	2.57787e-07	142.519
tatgaG	225	tatga	33427	2.57364e-07	142.753
gaacaC	313	gaaca	46506	2.57334e-07	142.77
cgtctA	95	cgtct	14138	2.5692e-07	143
cataaG	97	cataa	14454	2.56593e-07	143.182
tttgtA	205	tttgt	30554	2.56536e-07	143.214
tttccA	222	tttcc	33129	2.56216e-07	143.392
gttagA	52	gttag	7771	2.55852e-07	143.597
attgtA	154	attgt	23016	2.55831e-07	143.609
gttatG	94	gttat	14065	2.55535e-07	143.775
ccaatC	162	ccaat	24267	2.55247e-07	143.937
acaggC	277	acagg	41519	2.55091e-07	144.025
gcaacT	209	gcaac	31328	2.55079e-07	144.031
cattcG	188	cattc	28220	2.5472e-07	144.235
catagG	86	catag	12914	2.54624e-07	144.289
ccagtC	321	ccagt	48219	2.54536e-07	144.339
ttttgA	240	ttttg	36093	2.54244e-07	144.505
accacG	288	accac	43449	2.5344e-07	144.963
gggtgC	201	gggtg	30344	2.53271e-07	145.06
gcaaaT	268	gcaaa	40466	2.53225e-07	145.086
ggaagT	500	ggaag	75860	2.52011e-07	145.785
ggtagA	66	ggtag	10029	2.51622e-07	146.011
attccA	184	attcc	27971	2.5152e-07	146.07
tgtcaG	249	tgtca	37882	2.51321e-07	146.186
ggtcgG	59	ggtcg	8982	2.51154e-07	146.282
catgcA	213	catgc	32430	2.51128e-07	146.298
atgttC	196	atgtt	29861	2.50965e-07	146.393
tgagaC	288	tgaga	43906	2.50802e-07	146.488
tttgtG	200	tttgt	30554	2.50279e-07	146.794
aaatgC	324	aaatg	49517	2.5018e-07	146.852
tttgaG	283	tttga	43297	2.49914e-07	147.008
cagcaC	619	cagca	94735	2.49829e-07	147.059
cgcggG	123	cgcgg	18829	2.4977e-07	147.093
tgactC	211	tgact	32325	2.49578e-07	147.207
tgtttG	206	tgttt	31632	2.49002e-07	147.547
cgttcA	58	cgttc	8913	2.48809e-07	147.661
tgatcC	186	tgatc	28619	2.48497e-07	147.847
tggcgC	157	tggcg	24163	2.48434e-07	147.884
tttctA	249	tttct	38382	2.48047e-07	148.115
cctctG	318	cctct	49038	2.47946e-07	148.176
ttaggC	47	ttagg	7257	2.4763e-07	148.365
aatctG	170	aatct	26249	2.47627e-07	148.366
gcgcgC	108	gcgcg	16678	2.47595e-07	148.385
agttcA	229	agttc	35406	2.47298e-07	148.564
accatG	233	accat	36035	2.47226e-07	148.607
ggttcG	143	ggttc	22117	2.47213e-07	148.615
gtaaaC	115	gtaaa	17787	2.47205e-07	148.62
tcaacC	238	tcaac	36839	2.47019e-07	148.731
tagccC	82	tagcc	12706	2.46756e-07	148.89
cattcA	182	cattc	28220	2.4659e-07	148.99
attctA	200	attct	31032	2.46423e-07	149.091
gcaatC	141	gcaat	21892	2.46261e-07	149.189
tttctG	247	tttct	38382	2.46054e-07	149.314
ggaatC	222	ggaat	34498	2.46049e-07	149.318
cggcaC	170	cggca	26418	2.46043e-07	149.321
gatgcA	258	gatgc	40117	2.45897e-07	149.41
cgtgtA	100	cgtgt	15552	2.45853e-07	149.437
actggG	312	actgg	48526	2.45834e-07	149.448
cttgaG	170	cttga	26454	2.45708e-07	149.525
ggagtC	237	ggagt	36892	2.45628e-07	149.574
aggcaC	278	aggca	43284	2.45572e-07	149.608
gatcaG	205	gatca	31951	2.45319e-07	149.762
atgggC	235	atggg	36648	2.45177e-07	149.849
gacccG	271	gaccc	42264	2.45166e-07	149.855
aagcgC	104	aagcg	16231	2.44991e-07	149.963
attggG	169	attgg	26401	2.44753e-07	150.108
gatgaG	426	gatga	66571	2.44673e-07	150.157
attgtG	147	attgt	23016	2.44202e-07	150.447
cttagA	72	cttag	11285	2.43946e-07	150.605
gacctG	290	gacct	45475	2.4383e-07	150.677
gttttA	155	gtttt	24318	2.43706e-07	150.753
aaacgC	76	aaacg	11930	2.43576e-07	150.834
tcataC	107	tcata	16801	2.43506e-07	150.877
attccG	178	attcc	27971	2.43318e-07	150.994
tgggcC	338	tgggc	53145	2.43173e-07	151.083
gccaaG	314	gccaa	49505	2.42517e-07	151.492
gcccaG	380	gccca	59979	2.4224e-07	151.665
tttacG	132	tttac	20838	2.42203e-07	151.689
agaaaT	592	agaaa	93523	2.42028e-07	151.799
gtaacC	61	gtaac	9646	2.41793e-07	151.946
cgatcC	44	cgatc	6961	2.41681e-07	152.016
agagtC	207	agagt	32780	2.41448e-07	152.163
gaatgC	265	gaatg	41970	2.41418e-07	152.182
gttaaA	80	gttaa	12672	2.41383e-07	152.204
tgctcG	280	tgctc	44363	2.41323e-07	152.242
agaacT	318	agaac	50433	2.41087e-07	152.391
tacctG	182	tacct	28933	2.40514e-07	152.754
ggtcaG	189	ggtca	30073	2.40296e-07	152.892
tcaaaT	249	tcaaa	39650	2.40114e-07	153.008
cttctA	345	cttct	55059	2.39581e-07	153.349
aagccC	303	aagcc	48377	2.39478e-07	153.415
actacG	168	actac	26860	2.39147e-07	153.627
tgcttG	208	tgctt	33256	2.39142e-07	153.631
tgatgC	381	tgatg	60974	2.38914e-07	153.777
gaacaT	290	gaaca	46506	2.38425e-07	154.093
cgtcaG	97	cgtca	15578	2.38079e-07	154.316
ctgctC	517	ctgct	83118	2.37825e-07	154.481
ggtccG	177	ggtcc	28463	2.37769e-07	154.518
ggtgtA	178	ggtgt	28631	2.37709e-07	154.557
ggcaaG	236	ggcaa	37983	2.37566e-07	154.649
ttaccC	121	ttacc	19475	2.37558e-07	154.655
ctagtC	57	ctagt	9178	2.37459e-07	154.719
agtgtG	192	agtgt	30925	2.37385e-07	154.767
atgtgC	275	atgtg	44299	2.37356e-07	154.786
cgagtC	98	cgagt	15791	2.37289e-07	154.83
cttgtA	142	cttgt	22883	2.37267e-07	154.844
gtggtC	252	gtggt	40615	2.37233e-07	154.866
cttagG	70	cttag	11285	2.37169e-07	154.908
cgaccT	105	cgacc	16935	2.37064e-07	154.977
ataagC	106	ataag	17097	2.37054e-07	154.983
gaggcC	355	gaggc	57270	2.37008e-07	155.014
actctG	178	actct	28718	2.36989e-07	155.026
gtgctC	266	gtgct	43083	2.36068e-07	155.631
tctctG	227	tctct	36801	2.35846e-07	155.778
cggttC	46	cggtt	7465	2.35608e-07	155.935
tgaccC	260	tgacc	42195	2.35599e-07	155.94
cccatG	199	cccat	32314	2.35464e-07	156.03
ctatgC	203	ctatg	32965	2.35453e-07	156.037
actccG	203	actcc	33021	2.35054e-07	156.302
gttctA	172	gttct	28040	2.34538e-07	156.646
tccccG	256	tcccc	41820	2.34055e-07	156.969
cgccaG	170	cgcca	27816	2.33677e-07	157.223
gctctA	263	gctct	43135	2.33124e-07	157.596
attgaA	197	attga	32337	2.32932e-07	157.726
gttgaG	124	gttga	20361	2.32854e-07	157.779
tgcctG	301	tgcct	49467	2.32655e-07	157.914
ggtagG	61	ggtag	10029	2.32559e-07	157.979
tatagG	60	tatag	9880	2.32197e-07	158.226
gaaacT	262	gaaac	43144	2.3219e-07	158.23
gtgtaC	94	gtgta	15480	2.32177e-07	158.239
cttctG	334	cttct	55059	2.31942e-07	158.399
attgcG	147	attgc	24244	2.31833e-07	158.474
gggtcC	139	gggtc	22930	2.31778e-07	158.511
gcactC	178	gcact	29429	2.31263e-07	158.864
agattC	208	agatt	34458	2.308e-07	159.183
aggccC	354	aggcc	58652	2.30772e-07	159.203
gagcaC	345	gagca	57162	2.30767e-07	159.206
cagccC	522	cagcc	86904	2.29664e-07	159.971
ataacC	78	ataac	13009	2.29252e-07	160.258
catcgA	145	catcg	24194	2.29151e-07	160.328
tgtgcA	250	tgtgc	41725	2.2909e-07	160.372
gttacG	86	gttac	14355	2.29064e-07	160.389
cattgG	222	cattg	37060	2.29039e-07	160.407
atagtC	66	atagt	11021	2.28973e-07	160.453
cgccgG	156	cgccg	26058	2.289e-07	160.505
tttggA	243	tttgg	40606	2.28812e-07	160.567
ctttgA	293	ctttg	48985	2.287e-07	160.645
ctataC	81	ctata	13570	2.28227e-07	160.978
ggggaC	266	gggga	44634	2.27865e-07	161.233
ccactC	226	ccact	37953	2.2768e-07	161.365
tgttcA	190	tgttc	32025	2.26844e-07	161.96
tcatgC	217	tcatg	36639	2.26453e-07	162.239
cgggaC	174	cggga	29393	2.26343e-07	162.318
gttagG	46	gttag	7771	2.2633e-07	162.327
cgcgcG	102	cgcgc	17251	2.26073e-07	162.512
gccctG	338	gccct	57240	2.25777e-07	162.725
ggccgG	227	ggccg	38522	2.25309e-07	163.062
ttactC	123	ttact	20883	2.25203e-07	163.139
aatccG	148	aatcc	25246	2.24146e-07	163.909
acaacC	215	acaac	36681	2.24109e-07	163.936
ttatgC	141	ttatg	24081	2.23875e-07	164.107
gttggA	144	gttgg	24615	2.23679e-07	164.251
cttatG	109	cttat	18644	2.23537e-07	164.355
agggcC	241	agggc	41371	2.22732e-07	164.949
gggcgC	150	gggcg	25751	2.2272e-07	164.958
agaaaC	544	agaaa	93523	2.22404e-07	165.193
caacgC	106	caacg	18263	2.2192e-07	165.553
caggcC	330	caggc	57042	2.21198e-07	166.093
aatcgG	43	aatcg	7454	2.20567e-07	166.568
catgaG	231	catga	40069	2.20427e-07	166.674
gtgttC	146	gtgtt	25344	2.20262e-07	166.799
gtttaA	88	gttta	15291	2.20044e-07	166.965
tcacaC	202	tcaca	35110	2.1998e-07	167.013
gatagG	73	gatag	12704	2.19707e-07	167.22
cttgaA	152	cttga	26454	2.19692e-07	167.232
cgaatT	50	cgaat	8706	2.1959e-07	167.309
tcacgC	74	tcacg	12892	2.19469e-07	167.402
cttccA	339	cttcc	59153	2.19121e-07	167.667
caaaaT	287	caaaa	50178	2.18691e-07	167.997
acatgC	207	acatg	36240	2.18396e-07	168.224
tatccG	99	tatcc	17345	2.18234e-07	168.349
cttcaG	358	cttca	62741	2.18169e-07	168.399
ggttcA	126	ggttc	22117	2.17824e-07	168.666
tgaagC	475	tgaag	83817	2.16682e-07	169.555
atgctC	223	atgct	39361	2.16621e-07	169.603
gctccG	293	gctcc	51745	2.16502e-07	169.696
gtttgA	169	gtttg	29900	2.16111e-07	170.003
ggggcC	274	ggggc	48477	2.16111e-07	170.003
gttccA	170	gttcc	30130	2.15731e-07	170.303
tacacG	114	tacac	20209	2.15686e-07	170.338
cagcgC	211	cagcg	37580	2.14678e-07	171.138
tgacaC	245	tgaca	43646	2.14627e-07	171.179
tgaacC	203	tgaac	36186	2.14495e-07	171.284
gatatG	122	gatat	21769	2.14281e-07	171.455
cgcctG	158	cgcct	28202	2.1421e-07	171.512
tgtagG	77	tgtag	13753	2.1407e-07	171.624
cttgtG	128	cttgt	22883	2.13874e-07	171.781
gcaggC	346	gcagg	61875	2.13807e-07	171.834
cctatG	115	cctat	20590	2.13552e-07	172.04
aatacG	111	aatac	19885	2.13432e-07	172.137
gttgtA	96	gttgt	17199	2.13417e-07	172.148
cgtgaG	88	cgtga	15766	2.13414e-07	172.151
ccagaC	418	ccaga	74990	2.13125e-07	172.384
cgtttA	47	cgttt	8440	2.1292e-07	172.55
actagG	50	actag	8979	2.12914e-07	172.556
acaagC	285	acaag	51305	2.12396e-07	172.976
ccacaC	281	ccaca	50655	2.12103e-07	173.216
acataC	90	acata	16235	2.11959e-07	173.333
cgaaaT	68	cgaaa	12268	2.11932e-07	173.355
attcaA	194	attca	35027	2.11768e-07	173.489
cctccG	370	cctcc	66811	2.11746e-07	173.507
aatagG	75	aatag	13553	2.11586e-07	173.638
ccagcC	494	ccagc	89277	2.11568e-07	173.654
tctccG	259	tctcc	46830	2.11465e-07	173.738
gcctcG	296	gcctc	53642	2.10984e-07	174.134
tttcgG	44	tttcg	7997	2.10372e-07	174.641
actgcG	229	actgc	41740	2.09771e-07	175.141
caggaC	442	cagga	80586	2.09713e-07	175.19
cgcttG	71	cgctt	12953	2.0958e-07	175.3
ggcctG	308	ggcct	56350	2.08987e-07	175.798
gcagaC	378	gcaga	69158	2.08983e-07	175.801
cctagG	71	cctag	13005	2.08742e-07	176.004
ggtcgA	49	ggtcg	8982	2.08586e-07	176.136
gagccC	299	gagcc	54837	2.08478e-07	176.227
ggcttG	186	ggctt	34114	2.08469e-07	176.234
tatctG	104	tatct	19083	2.08376e-07	176.313
agaagC	591	agaag	108683	2.07916e-07	176.704
cctgcG	462	cctgc	85113	2.07543e-07	177.021
tttgcA	172	tttgc	31702	2.07445e-07	177.104
gttgtG	93	gttgt	17199	2.06748e-07	177.702
tttcaA	197	tttca	36464	2.06568e-07	177.856
gttgaA	110	gttga	20361	2.06564e-07	177.86
gctatG	107	gctat	19818	2.06436e-07	177.97
cgcaaG	67	cgcaa	12410	2.06426e-07	177.979
gcccgG	183	gcccg	33942	2.06146e-07	178.22
tctggG	287	tctgg	53244	2.06098e-07	178.262
cgacgC	67	cgacg	12440	2.05928e-07	178.409
tcccgG	103	tcccg	19141	2.05747e-07	178.566
ggtgcA	219	ggtgc	40731	2.0558e-07	178.711
cgggcC	173	cgggc	32180	2.05552e-07	178.736
gcatgC	164	gcatg	30532	2.05376e-07	178.889
tgtaaG	96	tgtaa	17873	2.05369e-07	178.895
cttcaA	336	cttca	62741	2.04762e-07	179.425
tctatG	108	tctat	20180	2.04628e-07	179.543
ggctgG	397	ggctg	74300	2.04298e-07	179.833
cgttgA	41	cgttg	7674	2.04279e-07	179.849
acacaC	193	acaca	36144	2.04166e-07	179.949
acattC	164	acatt	30734	2.04027e-07	180.072
cttggG	204	cttgg	38236	2.03995e-07	180.1
gctcgG	87	gctcg	16344	2.03527e-07	180.514
gcagcC	498	gcagc	93583	2.03467e-07	180.567
cgaagT	93	cgaag	17482	2.03401e-07	180.626
cttgcA	140	cttgc	26360	2.03069e-07	180.921
cctggG	563	cctgg	106013	2.03054e-07	180.935
agcatG	187	agcat	35308	2.02502e-07	181.427
ttatcC	96	ttatc	18139	2.02358e-07	181.557
gttcaA	160	gttca	30280	2.02035e-07	181.847
ctactC	150	ctact	28388	2.02031e-07	181.851
ttacaC	137	ttaca	25948	2.01873e-07	181.993
ccaggC	422	ccagg	80061	2.01536e-07	182.297
cgctcG	92	cgctc	17495	2.01065e-07	182.725
gagcgC	138	gagcg	26266	2.00885e-07	182.888
acacgC	74	acacg	14113	2.00481e-07	183.256
gcaaaC	212	gcaaa	40466	2.00312e-07	183.411
tctgcG	258	tctgc	49421	1.99604e-07	184.061
tttgaA	226	tttga	43297	1.99578e-07	184.086
gtagtC	45	gtagt	8653	1.98842e-07	184.767
aatggG	209	aatgg	40193	1.98819e-07	184.789
cgaccC	88	cgacc	16935	1.98682e-07	184.916
agtcgG	51	agtcg	9838	1.9821e-07	185.356
gacatG	190	gacat	36846	1.97163e-07	186.341
cttacG	95	cttac	18427	1.9712e-07	186.381
gtaccC	109	gtacc	21164	1.9692e-07	186.57
tttccG	170	tttcc	33129	1.96202e-07	187.254
tgtgcG	214	tgtgc	41725	1.96101e-07	187.35
tttcgA	41	tttcg	7997	1.96028e-07	187.419
gtaagC	47	gtaag	9168	1.96013e-07	187.434
tttagG	74	tttag	14438	1.95969e-07	187.476
tctacG	162	tctac	31642	1.95755e-07	187.681
gctgcG	491	gctgc	95999	1.95558e-07	187.869
cgtggG	168	cgtgg	32922	1.95112e-07	188.299
gcaagC	234	gcaag	45856	1.95111e-07	188.3
ctaccC	167	ctacc	32734	1.95065e-07	188.345
ggtctG	120	ggtct	23525	1.95035e-07	188.373
tacatG	122	tacat	23929	1.94938e-07	188.467
ggaaaC	335	ggaaa	65772	1.94745e-07	188.655
cgtcgG	38	cgtcg	7470	1.94502e-07	188.89
cctcgG	115	cctcg	22634	1.94267e-07	189.119
catctG	240	catct	47350	1.938e-07	189.574
agaggC	313	agagg	61801	1.93647e-07	189.724
ggataC	96	ggata	18985	1.9334e-07	190.025
ggtatG	62	ggtat	12271	1.93185e-07	190.178
cacatG	146	cacat	28935	1.92926e-07	190.433
agcacG	216	agcac	42843	1.92768e-07	190.589
aacacG	145	aacac	28818	1.92383e-07	190.971
atggaC	311	atgga	61829	1.92322e-07	191.031
ctgcaC	392	ctgca	78069	1.91986e-07	191.365
ggaggC	433	ggagg	86305	1.91829e-07	191.522
gacacG	164	gacac	32721	1.91637e-07	191.714
tcatcC	251	tcatc	50289	1.90837e-07	192.518
atgtcC	146	atgtc	29263	1.90764e-07	192.591
ggattC	137	ggatt	27487	1.9057e-07	192.787
cgtttG	42	cgttt	8440	1.90269e-07	193.092
cttccG	294	cttcc	59153	1.90034e-07	193.331
tttgcG	156	tttgc	31702	1.88148e-07	195.269
cacacG	164	cacac	33349	1.88028e-07	195.393
ctgccC	376	ctgcc	76497	1.87934e-07	195.491
tgtccG	191	tgtcc	38874	1.87861e-07	195.568
gcataC	57	gcata	11689	1.86449e-07	197.049
ctaaaC	100	ctaaa	20512	1.86403e-07	197.097
gccagG	344	gccag	70590	1.86328e-07	197.177
ctaagC	68	ctaag	13963	1.86205e-07	197.306
gtgggC	213	gtggg	43752	1.86142e-07	197.374
gcacaC	182	gcaca	37388	1.86123e-07	197.393
cgattC	34	cgatt	7003	1.85634e-07	197.914
gatggG	245	gatgg	50466	1.85622e-07	197.926
tgcagG	395	tgcag	81568	1.85157e-07	198.424
gctggG	446	gctgg	92216	1.84923e-07	198.675
cgatgC	75	cgatg	15526	1.84699e-07	198.916
ctggaC	499	ctgga	103361	1.84589e-07	199.034
ccacgC	127	ccacg	26327	1.84444e-07	199.191
ccaacC	190	ccaac	39422	1.84279e-07	199.368
acatcC	207	acatc	43003	1.84049e-07	199.618
atgccC	185	atgcc	38650	1.83014e-07	200.747
gttctG	134	gttct	28040	1.82721e-07	201.069
atgcaC	178	atgca	37272	1.82599e-07	201.203
aatatG	131	aatat	27432	1.82589e-07	201.214
agatcC	193	agatc	40419	1.82572e-07	201.233
agagcC	261	agagc	54663	1.82561e-07	201.244
gatcgG	59	gatcg	12371	1.82351e-07	201.476
catgtG	139	catgt	29166	1.82222e-07	201.62
tatgcG	92	tatgc	19322	1.82053e-07	201.807
agataC	126	agata	26515	1.81694e-07	202.205
tccagG	346	tccag	72943	1.81365e-07	202.572
gaacgC	75	gaacg	15821	1.81255e-07	202.695
gatgcG	190	gatgc	40117	1.81087e-07	202.883
cccacG	224	cccac	47415	1.80632e-07	203.394
ccaagC	314	ccaag	66513	1.80503e-07	203.539
gccccG	296	gcccc	62726	1.80429e-07	203.623
aacatG	172	aacat	36502	1.80166e-07	203.92
gcacgC	81	gcacg	17238	1.79664e-07	204.49
tatcgG	29	tatcg	6173	1.79624e-07	204.536
ggaagC	356	ggaag	75860	1.79432e-07	204.755
gcaacC	147	gcaac	31328	1.7941e-07	204.779
gtattC	75	gtatt	16021	1.78992e-07	205.258
cgacaC	79	cgaca	16886	1.7888e-07	205.386
agtctG	123	agtct	26310	1.7875e-07	205.535
aatgcG	143	aatgc	30653	1.78371e-07	205.972
agatgC	307	agatg	66081	1.77633e-07	206.828
agaccC	204	agacc	44130	1.76749e-07	207.862
cgttcG	41	cgttc	8913	1.75882e-07	208.887
gttcgG	46	gttcg	10010	1.75706e-07	209.097
gtgcaC	172	gtgca	37446	1.75624e-07	209.193
gttggG	113	gttgg	24615	1.75526e-07	209.311
cgagcC	112	cgagc	24457	1.75096e-07	209.825
agtacG	115	agtac	25140	1.74902e-07	210.058
gatctG	129	gatct	28213	1.74825e-07	210.151
ggctcG	203	ggctc	44421	1.74731e-07	210.263
aatgtG	161	aatgt	35298	1.74396e-07	210.666
gatccG	149	gatcc	32711	1.74162e-07	210.95
attcgA	38	attcg	8343	1.7415e-07	210.965
ctggcC	333	ctggc	73451	1.73344e-07	211.946
tgtggG	301	tgtgg	66513	1.7303e-07	212.33
cttgcG	119	cttgc	26360	1.72609e-07	212.848
gcattC	111	gcatt	24729	1.71624e-07	214.069
agactC	150	agact	33517	1.71115e-07	214.706
tctagG	51	tctag	11436	1.70513e-07	215.464
gtagcC	48	gtagc	10770	1.70407e-07	215.598
ccatgC	212	ccatg	47580	1.70362e-07	215.655
ataggC	35	atagg	7858	1.70301e-07	215.732
atacgC	24	atacg	5393	1.70154e-07	215.919
tgcatG	122	tgcat	27432	1.70045e-07	216.057
agaacC	224	agaac	50433	1.69822e-07	216.341
agagaC	305	agaga	68986	1.69044e-07	217.336
ctagaC	74	ctaga	16738	1.6904e-07	217.342
gttgcG	84	gttgc	19008	1.68968e-07	217.434
cttcgA	102	cttcg	23147	1.68487e-07	218.055
aggcgC	93	aggcg	21126	1.68317e-07	218.276
gtgtgC	175	gtgtg	39762	1.6828e-07	218.324
tgtgtG	152	tgtgt	34609	1.67925e-07	218.784
tgtctG	146	tgtct	33335	1.67461e-07	219.391
ccatcC	224	ccatc	51239	1.67151e-07	219.798
gtatcC	62	gtatc	14194	1.67012e-07	219.98
ggtacG	64	ggtac	14686	1.66624e-07	220.493
cgtaaG	16	cgtaa	3676	1.6642e-07	220.763
agtccG	133	agtcc	30611	1.66125e-07	221.155
ggatcC	127	ggatc	29248	1.66023e-07	221.291
tatacG	50	tatac	11532	1.65778e-07	221.618
ggcacG	154	ggcac	35544	1.65659e-07	221.777
cgaaaC	53	cgaaa	12268	1.65182e-07	222.417
gtataC	43	gtata	9982	1.64707e-07	223.059
gtggcC	240	gtggc	55966	1.63964e-07	224.07
cgctgG	156	cgctg	36380	1.63955e-07	224.083
atataC	63	atata	14747	1.63342e-07	224.923
cgcagG	113	cgcag	26453	1.6333e-07	224.94
tgtcgG	46	tgtcg	10801	1.62838e-07	225.62
catatG	73	catat	17143	1.62816e-07	225.65
cgataC	20	cgata	4698	1.62772e-07	225.712
ggcagG	285	ggcag	66986	1.62676e-07	225.845
catggG	208	catgg	48921	1.62566e-07	225.997
cctacG	135	cctac	31811	1.62263e-07	226.42
ctaacC	40	ctaac	9431	1.62168e-07	226.552
cgaacC	33	cgaac	7852	1.60692e-07	228.632
tatgtG	86	tatgt	20538	1.60104e-07	229.473
agtatG	90	agtat	21496	1.60084e-07	229.502
atagaC	75	ataga	17937	1.59872e-07	229.805
tccatG	141	tccat	33842	1.59303e-07	230.626
gtactC	69	gtact	16612	1.58814e-07	231.336
catgcG	134	catgc	32430	1.57986e-07	232.548
gatgtG	151	gatgt	36572	1.57867e-07	232.725
tatggG	108	tatgg	26180	1.57731e-07	232.925
atactC	73	atact	17699	1.57702e-07	232.968
ccattC	123	ccatt	29869	1.57451e-07	233.339
ctgcgC	142	ctgcg	34594	1.56946e-07	234.09
tgacgC	60	tgacg	14688	1.56189e-07	235.224
ggagcC	310	ggagc	75968	1.56025e-07	235.472
gctacG	121	gctac	29789	1.55307e-07	236.56
cttcgG	94	cttcg	23147	1.55273e-07	236.613
catccG	204	catcc	50259	1.55195e-07	236.731
ggagaC	347	ggaga	85588	1.55017e-07	237.003
atatcC	74	atatc	18261	1.54942e-07	237.118
gttgcA	77	gttgc	19008	1.54887e-07	237.201
cgtacG	22	cgtac	5444	1.54514e-07	237.775
ctaggC	33	ctagg	8213	1.53629e-07	239.144
ataccC	68	atacc	16950	1.53391e-07	239.515
atattC	99	atatt	24867	1.52221e-07	241.357
gcatcC	150	gcatc	37746	1.51944e-07	241.797
atatgC	95	atatg	23945	1.51695e-07	242.193
gatacG	62	gatac	15683	1.51156e-07	243.057
gctagG	43	gctag	10890	1.50974e-07	243.35
ggatgC	203	ggatg	51414	1.50965e-07	243.364
cgaggC	132	cgagg	33682	1.49844e-07	245.186
ggcatG	120	ggcat	30651	1.49692e-07	245.434
tctcgG	46	tctcg	11754	1.49635e-07	245.527
cgtccG	63	cgtcc	16135	1.49291e-07	246.093
atggcC	181	atggc	46506	1.4881e-07	246.889
gttccG	117	gttcc	30130	1.48473e-07	247.448
gtgtcC	113	gtgtc	29130	1.4832e-07	247.704
agacgC	69	agacg	17823	1.48023e-07	248.201
gtgccC	167	gtgcc	43141	1.48009e-07	248.225
ttacgC	24	ttacg	6213	1.47697e-07	248.749
cgcacG	54	cgcac	14056	1.46891e-07	250.115
cgagaC	99	cgaga	25810	1.46659e-07	250.509
gtagaC	58	gtaga	15132	1.46553e-07	250.691
catcgG	92	catcg	24194	1.45393e-07	252.692
cgtagG	15	cgtag	3969	1.44501e-07	254.25
gccatG	159	gccat	42307	1.43697e-07	255.674
ggaccC	183	ggacc	48756	1.43511e-07	256.005
ggaacC	147	ggaac	39269	1.4313e-07	256.687
cgtgcG	80	cgtgc	21519	1.42144e-07	258.466
ggacaC	197	ggaca	53331	1.41237e-07	260.126
cgactC	52	cgact	14083	1.41179e-07	260.233
atagcC	45	atagc	12234	1.40639e-07	261.232
tccacG	148	tccac	40996	1.38033e-07	266.165
tatatG	55	tatat	15478	1.35866e-07	270.41
atgcgC	36	atgcg	10320	1.33378e-07	275.453
tgcacG	124	tgcac	35712	1.32761e-07	276.735
tgtacG	81	tgtac	23751	1.30396e-07	281.753
cgtgtG	53	cgtgt	15552	1.30302e-07	281.956
ctacaC	143	ctaca	42116	1.29823e-07	282.997
cgtctG	48	cgtct	14138	1.29812e-07	283.02
gtggaC	231	gtgga	68260	1.29392e-07	283.939
gtacgC	27	gtacg	7983	1.29318e-07	284.101
cgaagC	59	cgaag	17482	1.2904e-07	284.715
cgcatG	38	cgcat	11304	1.28533e-07	285.838
ggactC	123	ggact	36983	1.27164e-07	288.914
ctacgC	55	ctacg	16862	1.24714e-07	294.59
gtgcgC	54	gtgcg	16719	1.23494e-07	297.5
gtacaC	74	gtaca	23263	1.21626e-07	302.068
atacaC	71	ataca	22473	1.20798e-07	304.14
gccacG	164	gccac	51978	1.20639e-07	304.542
ggacgC	77	ggacg	24928	1.18104e-07	311.077
catacG	45	catac	15413	1.11632e-07	329.114
gtaggC	18	gtagg	6471	1.06356e-07	345.438
ctagcC	28	ctagc	10179	1.05176e-07	349.316
tgtatG	55	tgtat	20307	1.03557e-07	354.776
gtatgC	49	gtatg	18810	9.96023e-08	368.862
cgtatG	12	cgtat	4933	9.30105e-08	395.003
gttcgA	22	gttcg	10010	8.40331e-08	437.202
