## Supplemental Table S2 for "Defining relative mutational difficulty to understand cancer formation and prevention"

### Sheet: Sheet1
TableS2 Cancer type-specific mutational difficulty
	All cancer types combined	breast	central nervous system	haema- and lymphoid	large intestine	liver	lung	prostate		kidney	oesopha-gus	pancreas	skin	adrenal gland	autonomic ganglia	biliary tract	bone		cervix	endometr-ium	ovary	soft tissue	stomach	thyroid	upper aerodigest-ive	urinary tract
ttcgtT	1	3.76952	10.4844	17.7097	0.322271	7.50158	3.70701	5.11241	ttcgtT	14.1684	2.43454	6.32594	0.102132	48.196	92.6898	1.83427	10.2621	ttcgtT	0.98445	0.0983931	9.7209	58.3602	0.789883	11.5656	1.62259	1.36006
ttcgaT	1.07419	2.62448	7.05907	13.3789	0.255804	6.79954	4.32019	5.07131	ttcgaT	12.6909	2.51397	5.75904	0.186378	49.0038	83.7718	2.05795	9.2748	ttcgaT	0.808849	0.0671091	10.329	39.5589	0.787443	13.7977	2.8071	1.48777
tcgaaA	1.08134	2.51044	6.2335	13.4165	0.229926	4.57162	4.6106	4.18631	tcgaaA	12.4352	2.66355	4.67594	0.25817	48.0162	61.5627	2.30834	9.77936	tcgaaA	0.754445	0.0678256	6.85012	8.30608	0.760034	9.74975	1.84286	1.74213
acgaaA	1.12925	3.16395	10.0985	15.1447	0.299017	5.94465	4.50608	5.52826	acgaaA	14.5448	2.43095	6.66949	0.151013	76.2201	48.8618	2.1097	8.81585	acgaaA	0.864928	0.0975541	10.6148	8.78995	0.729489	8.38314	2.13527	1.67769
ttcgcT	1.37254	3.20481	9.02844	13.8197	0.382199	6.66448	3.83879	4.86197	ttcgcT	14.1745	1.99314	5.63187	0.191794	33.2304	34.0843	2.63938	11.5306	ttcgcT	0.965352	0.148315	8.63866	13.4128	0.837295	8.35401	2.62965	1.08361
atcgtT	1.38873	5.23445	16.0582	20.6768	0.539929	6.79575	4.56523	7.61868	atcgtT	19.0817	2.94875	8.90339	0.12249	30.1732	27.9547	3.66864	14.8947	atcgtT	1.40904	0.183954	9.59919	41.0693	1.17772	12.2084	2.23576	1.69669
ttcggT	1.42126	2.99545	9.61979	13.5636	0.359531	8.02234	3.45689	4.13771	ttcggT	20.1094	1.9242	5.13952	0.271057	29.5805	32.5079	2.19073	8.39792	ttcggT	0.886914	0.115821	7.3626	8.95471	0.788227	8.92372	2.07676	1.2602
ccgaaA	1.46845	3.26289	8.21192	13.1533	0.333332	6.73955	4.29553	4.44855	ccgaaA	15.6373	1.98595	4.80403	0.367029	31.6279	40.5509	2.01553	8.46609	ccgaaA	0.765667	0.118061	8.60451	15.3192	0.741437	5.96337	1.87713	1.33878
gcgaaA	1.47327	3.2688	8.13721	12.3404	0.363529	5.05436	3.69614	5.37303	gcgaaA	11.1339	2.41971	5.20444	0.297251	20.4722	22.4982	2.00352	8.71811	gcgaaA	0.929256	0.133632	7.72551	7.6276	0.736187	8.0059	2.10461	1.80247
acgatA	1.67575	5.57983	12.2764	16.7371	0.535389	5.34145	3.80874	6.55247	acgatA	14.9311	2.60389	7.31295	0.19985	123.544	158.398	3.64018	10.7171	acgatA	1.37333	0.199898	12.0438	11.0813	1.2782	10.3528	2.13585	1.91503
gcgtaA	1.77235	4.33579	3.12727	7.19619	0.358116	3.5591	4.63261	2.72325	gcgtaA	5.74489	2.09342	3.1889	10.1596	16.2793	21.6695	1.78128	9.89644	gcgtaA	2.51073	0.239558	3.4089	4.09313	0.421081	4.69617	1.94601	2.65726
atcgaT	1.77795	5.15256	11.6489	18.2461	0.484567	8.57428	5.15303	10.1865	atcgaT	21.1393	3.32456	6.73269	0.266783	102.032	52.3272	3.51687	10.9875	atcgaT	1.71004	0.129688	11.3677	32.9467	1.04687	13.8119	3.03565	1.98748
tgcgtT	1.8227	6.85851	7.33559	14.2852	0.309671	5.17118	3.8742	2.85609	tgcgtT	12.3279	2.85478	4.27006	7.66458	44.2019	42.5042	2.01872	8.28231	tgcgtT	2.67516	0.23528	9.57572	17.8413	0.363284	5.4269	2.47058	4.86468
atcgcT	1.84045	5.29895	12.9541	20.3159	0.609486	7.74665	4.00211	7.36593	atcgcT	17.5059	2.85689	7.31653	0.21884	154.505	198.095	2.88013	10.0522	atcgcT	1.02631	0.216888	7.72415	24.9452	1.12652	19.421	2.72013	1.73512
tcgatA	1.84345	6.15706	13.0583	19.0949	0.456416	7.2599	4.31022	10.091	tcgatA	18.0669	3.79989	5.93244	0.361926	34.881	26.8331	4.34463	14.8541	tcgatA	1.3902	0.127424	7.84711	9.38605	1.00935	7.67286	2.8283	2.67828
acgcaA	1.87253	6.67897	7.09448	9.99626	0.327464	4.0499	4.44215	2.76881	acgcaA	11.9842	2.51791	4.19181	7.49158	38.0114	64.9804	2.47999	9.13123	acgcaA	3.94372	0.223292	7.80122	15.3426	0.402835	6.68916	3.27837	4.52257
tcgcaA	1.91595	6.60906	5.75811	10.7498	0.356133	5.34283	5.52952	3.16626	tcgcaA	12.7236	2.5412	4.21483	6.19455	43.2813	23.7822	2.04483	11.9262	tcgcaA	2.829	0.178038	6.84214	5.2409	0.430941	4.31125	2.46702	4.08288
aacgcT	1.9283	5.20659	3.18615	8.45272	0.396631	4.16187	4.2981	2.65084	aacgcT	7.77596	1.73235	2.52571	7.85243	20.5277	36.8466	1.6614	8.01324	aacgcT	2.79532	0.29702	4.18153	10.5453	0.458817	7.66269	2.78533	2.22737
tgcgaT	1.96774	6.25854	5.46834	9.99789	0.378933	4.95205	4.65015	2.82311	tgcgaT	13.8999	2.42648	4.05069	7.33253	26.836	25.8052	1.91004	6.28546	tgcgaT	3.81322	0.184136	6.54033	12.9982	0.435956	5.90316	3.15294	7.70466
atcggT	1.98667	5.16428	10.3812	18.2462	0.54676	6.21548	4.00312	5.90722	atcggT	17.423	2.49436	6.6624	0.334381	49.6559	190.995	3.09246	8.94639	atcggT	1.15917	0.213835	8.06794	12.0256	1.10353	9.3625	2.42261	1.88446
tacgcT	1.98983	6.26854	3.2908	10.4873	0.381811	4.147	4.10015	3.01613	tacgcT	9.72014	2.35671	2.86125	8.81309	46.9158	40.1012	1.94788	6.97684	tacgcT	2.43378	0.258605	5.71704	10.821	0.517178	10.3202	2.27927	3.68811
tccgtT	2.02013	10.6506	11.8815	13.471	0.497273	5.22121	4.47789	4.59314	tccgtT	11.2736	3.58098	4.45632	0.309758	73.07	31.2282	3.60771	8.45151	tccgtT	4.18955	0.400102	8.14092	14.7467	0.840512	8.57246	3.18684	7.65884
gcgttA	2.055	5.83545	2.75485	8.8354	0.433216	4.28366	4.12322	2.76543	gcgttA	7.08925	2.42963	2.82369	7.46508	18.3796	58.9124	1.67881	7.97192	gcgttA	3.57545	0.30272	5.59924	8.24288	0.500562	6.22001	2.2044	4.04557
tcgtaA	2.10765	5.23972	3.98014	14.0013	0.44188	5.09615	5.78123	2.78128	tcgtaA	9.29046	2.65477	3.28852	6.77731	28.1863	14.4553	1.90708	8.80232	tcgtaA	1.80622	0.229605	5.78478	4.55075	0.532651	4.50924	1.74482	3.64949
ccgtaA	2.12466	6.49886	4.2291	8.68813	0.420265	4.75526	4.81685	2.19685	ccgtaA	8.86829	2.45734	4.92265	5.19986	17.7332	45.4722	3.41002	7.91129	ccgtaA	2.14647	0.320482	5.12218	5.20557	0.573643	4.16086	2.09414	3.71741
gcgatA	2.15046	4.9901	13.6454	15.2826	0.614136	8.40642	3.74235	9.41243	gcgatA	15.7509	2.90964	8.07054	0.332309	34.7539	133.676	3.96806	9.04443	gcgatA	1.38514	0.24987	9.24005	14.0278	1.1226	9.17386	3.84765	1.88108
tacggT	2.16575	6.46579	4.66869	9.30992	0.432972	4.59343	4.43291	2.57888	tacggT	11.5142	2.20035	3.4783	9.54492	15.8786	54.289	2.32059	4.61279	tacggT	2.47114	0.316354	5.15982	6.40911	0.55484	5.88271	2.4623	3.88342
ccgatA	2.1729	5.33164	8.61614	12.6275	0.569384	7.52015	4.03447	6.721	ccgatA	16.9998	3.01956	5.89769	0.474806	25.0567	37.5717	4.86668	7.95778	ccgatA	1.25191	0.214418	8.79003	15.7708	0.952109	7.367	2.31896	1.92544
ccgcaA	2.20286	6.89239	5.19175	10.3004	0.438998	5.15041	3.6659	2.93488	ccgcaA	6.953	3.02583	3.76922	7.18326	35.584	31.5852	2.37825	8.77306	ccgcaA	3.35464	0.296853	6.71408	8.91485	0.570288	2.38805	2.81912	3.91623
acgtaA	2.21991	7.44224	5.07717	9.64758	0.424984	4.47502	4.90567	3.78195	acgtaA	11.7362	2.98977	2.75061	5.96291	16.2793	15.7707	3.12092	12.0041	acgtaA	4.18747	0.267637	6.66178	8.27473	0.654594	9.01917	1.90359	3.07667
tacgaT	2.22643	5.42962	4.25438	9.99889	0.437718	4.99481	5.30291	3.10152	tacgaT	10.2511	2.37705	3.59026	9.19152	29.9698	64.0416	2.68379	7.31194	tacgaT	3.02303	0.246317	5.21721	10.0806	0.605925	8.24065	2.99541	4.45723
ccgttA	2.22765	7.49198	3.32527	7.04433	0.468897	4.89016	4.25592	2.80015	ccgttA	8.37463	2.57406	3.17116	7.45027	33.8771	43.4345	2.21025	7.55677	ccgttA	2.30657	0.38546	4.95381	6.83692	0.545555	5.9616	2.82652	3.10697
ccgtcA	2.22886	5.90075	3.53846	7.38286	0.471155	6.19788	4.01209	3.12904	ccgtcA	9.72964	2.18925	2.7481	6.91334	24.1517	30.9655	1.91829	5.91557	ccgtcA	2.92339	0.386809	5.16045	5.77682	0.549651	5.07482	2.89669	3.66626
tgcggT	2.26162	8.48221	5.42578	9.17443	0.460874	5.01296	4.21188	2.64021	tgcggT	7.37516	2.93661	3.95507	6.74487	31.6216	23.4721	2.52156	10.6496	tgcggT	3.38329	0.309577	7.53539	8.50897	0.55058	2.13281	3.56951	3.68092
gtcgaT	2.27314	5.41918	13.0355	15.7973	0.499617	7.83483	6.42506	7.77932	gtcgaT	20.7246	3.36637	6.51887	0.640482	32.3908	41.529	3.16993	10.8379	gtcgaT	1.70739	0.161009	9.97153	11.2062	1.14624	9.00009	3.51836	4.64974
tgcgcT	2.27394	7.19856	6.41141	13.0242	0.426535	5.68746	5.21167	2.67021	tgcgcT	11.6058	3.05258	4.45999	8.0339	64.8199	25.5714	2.49293	8.6139	tgcgcT	3.5307	0.29009	8.02418	14.9505	0.514106	3.04183	3.50392	5.09558
tcgttA	2.28418	6.37986	3.18078	7.81645	0.501981	4.78119	6.04029	2.96139	tcgttA	6.82143	3.06875	2.92736	6.84522	43.2725	27.7403	3.16203	7.50755	tcgttA	6.73435	0.251076	5.81857	8.73306	0.589255	6.09199	3.25646	3.17493
gcgtcA	2.29456	5.97902	3.49264	9.69976	0.4689	5.44884	4.9971	3.72295	gcgtcA	11.1894	2.02055	2.81438	9.43836	17.8996	32.7849	1.70308	7.98551	gcgtcA	3.74991	0.406583	4.7161	13.136	0.527853	4.49989	3.36756	4.37767
gcgcaA	2.29929	7.44332	6.05382	11.1222	0.432326	5.76592	5.03682	3.26729	gcgcaA	10.8575	2.85576	4.93105	8.78365	80.8542	51.8325	2.6376	12.2177	gcgcaA	3.77492	0.29278	6.39094	10.8784	0.50024	3.23376	3.18819	3.81364
aacggT	2.30509	5.34227	4.00129	9.78744	0.465627	6.17483	5.57209	3.17783	aacggT	10.3189	2.21841	3.40268	5.9679	28.4603	21.8938	2.32799	5.22817	aacggT	2.21459	0.342691	5.458	11.4875	0.56472	6.39368	3.09143	5.52746
tcgtcA	2.30829	5.993	3.25547	10.4591	0.503042	5.45008	4.41653	3.66962	tcgtcA	9.06949	2.3905	2.8831	5.88784	54.198	29.7808	1.92876	7.2538	tcgtcA	3.4063	0.372397	4.80323	6.90822	0.542553	5.83937	2.2775	3.08525
tccgaT	2.3596	8.41321	7.47007	10.516	0.543599	5.67907	5.16765	4.5461	tccgaT	12.1635	2.70521	4.3583	0.691094	22.7382	23.8525	2.63272	8.19336	tccgaT	3.09633	0.35848	5.31996	27.5335	0.80465	10.2893	2.45443	4.09495
	All cancer types combined	breast	central nervous system	haema- and lymphoid	large intestine	liver	lung	prostate		kidney	oesopha-gus	pancreas	skin	adrenal gland	autonomic ganglia	biliary tract	bone		cervix	endometr-ium	ovary	soft tissue	stomach	thyroid	upper aerodigest-ive	urinary tract
aacgaT	2.3658	5.54518	3.15723	11.2019	0.500149	5.72299	5.0849	3.31107	aacgaT	12.1405	2.37208	3.11466	5.88854	26.3092	21.4656	2.4031	9.58547	aacgaT	2.57213	0.293958	5.28043	16.5188	0.611227	10.4545	3.43117	4.05368
gacggT	2.38263	5.6738	4.1786	9.49225	0.494984	5.52261	4.85879	3.03184	gacggT	9.1556	2.12444	3.15337	6.62491	21.6746	66.6948	2.08397	7.12502	gacggT	3.82897	0.432698	6.26066	19.0877	0.553661	5.51457	3.1995	4.14855
gtcgtT	2.38955	7.58887	16.8656	23.6661	0.706269	6.38407	5.26483	10.1609	gtcgtT	21.4511	4.04189	8.43426	0.332562	50.2895	32.3553	4.17589	15.7049	gtcgtT	2.02906	0.263165	19.6101	27.0645	1.05834	22.1246	3.21684	2.57426
tacgtT	2.39526	7.66229	6.27296	11.4366	0.434527	6.11961	4.5528	4.27132	tacgtT	17.1386	3.44926	4.65548	7.26153	15.803	69.6965	2.4221	5.47619	tacgtT	4.55533	0.25757	7.06582	21.9415	0.682527	10.0697	2.42598	3.62586
tcgccA	2.39748	7.28675	5.32522	13.8472	0.449878	6.28008	5.68288	3.89303	tcgccA	13.7743	3.17238	4.01098	9.36901	34.7345	38.9671	2.46764	9.73471	tcgccA	5.09374	0.278054	6.40619	12.2674	0.543825	4.75416	3.58913	5.69343
gacgcT	2.40214	6.19946	3.75604	10.7341	0.506064	5.55116	5.29285	2.81976	gacgcT	10.5142	2.32069	3.05711	7.54078	15.9496	26.0264	2.03958	6.97326	gacgcT	2.64406	0.445949	5.65404	9.4872	0.537052	7.01692	3.06071	3.46124
ctcgtT	2.41912	5.87555	20.3279	22.3803	0.922352	8.11955	4.29492	6.83607	ctcgtT	17.5245	2.9751	8.8156	0.293173	140.169	59.9045	5.56657	9.94849	ctcgtT	0.954361	0.406644	10.1218	14.1441	1.4263	11.746	2.63709	1.20519
tccgcT	2.452	6.84776	6.10241	11.5065	0.571656	5.2477	4.63658	4.20023	tccgcT	21.6224	2.72942	4.41338	0.72618	30.5637	62.6982	2.82705	9.54474	tccgcT	3.5048	0.532011	6.19123	6.80632	0.707532	7.96818	4.15232	4.8053
acggaA	2.47767	8.94854	10.2454	14.3104	0.543225	5.30078	5.06386	4.86081	acggaA	13.6067	3.90496	5.24629	0.589378	108.832	139.536	3.31361	10.621	acggaA	3.59274	0.428496	9.22576	25.1018	0.868761	9.57602	3.42375	4.13022
tccggT	2.5068	9.44037	6.50054	11.8262	0.569838	5.30372	5.17225	3.58544	tccggT	12.1057	2.91585	4.14298	0.83373	34.2234	70.2058	3.24778	7.91677	tccggT	3.63732	0.514481	7.31245	8.5007	0.768245	5.41353	2.69434	4.43116
ggcgtT	2.60128	9.02652	8.26841	14.5293	0.481981	7.35505	6.06907	4.35874	ggcgtT	14.4017	2.96007	5.8494	7.90052	89.3728	76.3913	3.20133	7.75286	ggcgtT	4.86807	0.328422	9.68067	24.0491	0.452225	7.86381	4.39759	5.31676
tcggaA	2.60331	8.42	7.27351	10.605	0.549925	5.12545	5.46345	5.06124	tcggaA	11.4675	3.02479	4.7471	1.17712	52.1868	53.5279	2.50883	8.14871	tcggaA	3.07305	0.389606	7.82689	16.8514	0.79382	12.6672	2.78184	5.1053
ggcgaT	2.60709	7.7133	5.81424	14.671	0.501141	6.34525	6.14009	3.85247	ggcgaT	21.9176	3.13279	4.30058	8.52371	38.2854	29.452	2.7608	10.8692	ggcgaT	4.17076	0.276463	11.7862	14.2645	0.559024	8.78788	3.90103	5.74573
tcgacA	2.61555	6.84964	14.9586	21.3134	0.552534	8.04374	6.03292	6.34427	tcgacA	18.6355	4.03026	8.07359	0.95803	32.895	105.439	3.49378	14.2678	tcgacA	2.08345	0.196802	11.877	66.3872	1.17154	7.61682	3.50696	3.06804
acgtcA	2.65396	8.40948	5.04841	11.3662	0.538265	5.48938	6.24493	4.03758	acgtcA	11.181	2.68399	3.35147	6.25638	41.6317	42.7015	2.41439	9.28656	acgtcA	4.123	0.362334	5.07313	13.4431	0.739569	7.5141	2.45818	4.82296
acgacA	2.65531	8.30507	12.318	20.5257	0.665013	9.1311	6.7228	7.58534	acgacA	20.3455	3.82931	7.07069	0.483029	67.3376	129.503	4.29116	12.6173	acgacA	2.24561	0.300409	9.37782	10.8718	1.25966	10.1571	3.65718	2.96436
gacgaT	2.66511	6.67704	4.07348	12.8852	0.553478	6.2372	5.62179	3.73197	gacgaT	13.2116	2.77536	4.1399	9.2366	51.0142	46.7189	2.04372	6.98739	gacgaT	3.85931	0.328499	4.87566	18.719	0.648874	10.948	3.2632	4.92492
acgccA	2.68202	10.4983	7.42148	16.2855	0.49236	6.29854	5.77635	3.89147	acgccA	16.1678	3.60888	5.17932	10.6486	51.7271	66.3205	3.14986	12.6202	acgccA	3.20174	0.336762	10.5056	10.9888	0.527512	6.69324	4.35368	6.77722
gcgtgA	2.70698	7.62023	4.52949	9.96281	0.55982	6.05596	5.83252	3.86815	gcgtgA	11.8049	2.72785	3.71	7.24532	35.8149	26.7861	2.38537	9.32054	gcgtgA	3.33065	0.509303	4.93741	8.09537	0.652097	4.64404	3.38803	5.30605
cacgcT	2.77893	7.63423	5.3052	12.5106	0.558741	6.34466	5.32001	3.56207	cacgcT	14.7032	2.9676	4.41771	8.26575	39.8769	61.3525	1.98676	8.68826	cacgcT	3.72354	0.494563	6.57032	14.8574	0.675459	4.16878	3.40105	6.75182
acgagA	2.78236	5.69616	18.9498	17.6828	0.967617	8.42827	4.74742	8.4475	acgagA	24.4444	2.75952	8.71565	0.399819	32.9607	63.3896	4.44196	14.475	acgagA	1.42992	0.458453	13.145	17.1051	1.62058	9.66726	2.6852	1.45101
ctcgaT	2.80174	6.44076	12.2197	18.2999	0.822952	11.2174	5.76239	9.52831	ctcgaT	17.242	3.71998	7.6566	0.494871	26.9478	103.651	5.46984	14.8509	ctcgaT	1.17426	0.268444	10.8705	13.0523	1.60126	10.9435	3.19872	1.95545
tcgtgA	2.81434	6.86998	4.96932	10.497	0.594049	6.69999	4.84682	4.1267	tcgtgA	11.0893	2.87128	4.37213	8.31718	19.3707	33.1141	3.93185	10.0821	tcgtgA	3.24648	0.428044	6.29457	8.5294	0.752594	4.9284	3.09769	3.60314
ccgtgA	2.8336	7.39584	5.46303	9.62569	0.589392	6.72803	5.26655	3.83739	ccgtgA	9.71398	2.88704	3.66827	8.17551	44.5417	30.4576	3.22256	7.94855	ccgtgA	3.96107	0.557997	7.98565	10.6539	0.756782	3.89483	2.99913	3.38074
acgttA	2.83971	7.90315	4.55276	11.7156	0.609128	5.46551	7.76362	3.85266	acgttA	9.8764	3.31895	3.50126	8.18722	20.7024	132.715	4.29767	6.73454	acgttA	5.12566	0.342341	4.58681	13.9269	0.757706	8.67419	3.48489	5.17823
ccggaA	2.84458	8.67547	7.22926	14.6445	0.59956	6.57925	5.33014	4.12114	ccggaA	14.2519	2.9882	4.71886	1.47247	41.7649	47.5979	2.6538	7.45301	ccggaA	3.7915	0.596662	6.14565	12.8439	0.814175	6.32231	3.27129	4.65465
cacggT	2.85607	7.92186	6.22414	10.3714	0.599156	5.71269	5.40283	3.55735	cacggT	11.8521	2.78683	3.91179	7.54013	29.4203	29.6375	2.78868	7.4312	cacggT	4.29939	0.520577	7.5116	10.8854	0.73992	4.63011	3.18477	3.45792
tcgctA	2.86321	7.59126	7.49673	12.3904	0.564159	6.16342	7.57979	4.82138	tcgctA	17.6568	3.21075	5.5778	11.1368	85.2231	109.267	3.79724	11.5715	tcgctA	3.86837	0.280174	9.23118	12.5086	0.652188	6.52059	4.1934	5.06989
gacgtT	2.90827	8.71128	5.91078	14.1691	0.590532	6.45426	6.92981	3.54867	gacgtT	13.3672	2.85069	4.4886	9.04946	36.1306	57.9048	2.50015	7.6238	gacgtT	4.68573	0.376238	9.03134	29.1668	0.665131	13.8221	3.15156	4.73378
agcgaT	2.92323	9.09739	9.50053	12.9097	0.605861	6.34757	7.34284	4.7648	agcgaT	16.5936	2.91265	5.30624	9.11304	80.8542	38.8744	3.30685	9.01786	agcgaT	3.4769	0.228944	9.27313	24.4765	0.744967	8.20877	4.15604	4.85372
tcgagA	3.00052	6.33026	16.4849	21.5444	0.851575	8.99628	5.58841	8.69012	tcgagA	17.8219	3.68532	7.66873	0.669102	40.962	39.3887	5.47537	17.4437	tcgagA	1.48745	0.276098	9.98305	16.5335	1.45884	8.48046	3.25266	1.68004
gcggaA	3.00136	8.00244	8.07592	15.5397	0.644863	5.67452	5.22145	4.93572	gcggaA	14.7031	3.45102	5.1321	1.51304	48.6629	46.7939	3.41916	7.9984	gcggaA	3.18076	0.593149	6.61947	11.2239	0.808265	8.70873	3.97378	4.34241
aacgtT	3.00779	8.12655	5.24019	13.3097	0.607185	6.93022	7.06845	4.96599	aacgtT	13.2356	3.98367	4.89794	8.53372	38.3303	65.5256	3.11211	9.20785	aacgtT	4.39542	0.316921	9.96446	15.4713	0.761245	14.2006	3.30588	4.0176
cacgaT	3.04176	7.0423	5.62579	10.9885	0.62933	7.53205	5.48544	4.37436	cacgaT	12.0148	3.96672	3.95213	9.29587	61.8573	118.963	2.77873	8.5224	cacgaT	4.39477	0.403773	7.86551	14.9805	0.836182	7.42193	3.32814	4.98129
agcgtT	3.06762	9.89372	10.324	15.4654	0.59844	5.61359	7.48245	5.15287	agcgtT	22.1731	4.30081	5.64956	10.5033	42.8089	54.8862	3.81482	7.864	agcgtT	4.44146	0.288939	7.41914	27.6464	0.693918	8.86283	4.21282	7.24825
gtcggT	3.08559	7.53744	17.0643	14.7976	0.747146	8.48843	5.46986	7.81999	gtcggT	14.701	4.40382	6.66146	0.935634	162.186	69.3143	5.2908	13.3288	gtcggT	1.80289	0.362428	7.90545	11.9025	1.04656	6.2046	3.31101	2.31812
ccgccA	3.08599	9.22146	7.07846	14.8841	0.607051	5.67546	6.67615	4.30708	ccgccA	15.5994	3.96652	4.73966	10.9875	55.932	65.1924	3.62331	13.6461	ccgccA	4.23135	0.453832	9.82448	13.2799	0.70465	3.57919	4.11238	6.47962
accgaT	3.10697	8.71523	7.54675	11.5274	0.639514	6.70374	6.16249	5.50548	accgaT	19.1893	3.52421	5.66105	1.9819	50.2796	42.9764	3.40191	11.2156	accgaT	4.76295	0.539896	10.3191	20.2944	0.86019	10.725	2.60774	5.27006
tcgcgA	3.11495	9.21644	5.94859	13.3434	0.637089	6.5212	6.39273	5.14473	tcgcgA	15.631	3.1185	3.67477	8.97065	77.6011	24.8735	2.53148	10.0975	tcgcgA	4.22688	0.439465	7.20479	31.3222	0.711454	5.46242	9.92774	3.55852
gcgccA	3.17242	9.77969	7.28533	16.1683	0.583665	6.68031	8.31424	4.99708	gcgccA	17.4319	3.55986	5.65274	10.3218	68.1114	43.6636	2.4558	14.1804	gcgccA	4.8391	0.489701	9.48559	13.1961	0.725634	4.70043	5.1257	7.62311
ctcggT	3.17569	5.41014	16.2866	19.7724	0.988053	10.5552	4.27398	8.42046	ctcggT	16.2678	2.59192	7.12079	0.70922	51.5982	56.7044	4.41845	17.2646	ctcggT	0.931662	0.501908	10.0602	19.2246	1.49698	6.4858	2.98542	1.28574
ccgacA	3.17845	8.2887	11.3481	20.0004	0.745978	6.93998	6.35332	6.36815	ccgacA	22.7961	3.18703	7.04043	1.26666	25.848	29.8263	4.08631	10.6837	ccgacA	2.34654	0.351635	9.44934	20.8662	1.15813	5.11726	3.54302	2.58612
agcgcT	3.18188	8.50992	8.88088	13.8317	0.651212	7.28857	6.75519	4.39788	agcgcT	16.9111	3.77162	4.6235	12.0161	34.2044	131.563	2.72993	13.7336	agcgcT	3.72618	0.362574	8.69857	16.5672	0.755106	4.83687	4.31199	5.46445
acgctA	3.19285	9.9168	10.0395	17.7968	0.606048	5.72469	6.71565	4.72535	acgctA	30.8345	3.45955	6.1729	10.8142	62.3659	23.9882	4.06896	16.2302	acgctA	4.85289	0.335564	9.85914	151.037	0.711492	15.6786	4.78719	10.2956
ctcgcT	3.19484	4.6941	13.7951	27.863	1.08978	9.36734	4.27073	8.99648	ctcgcT	22.5968	3.03863	11.038	0.564527	68.5564	52.7387	3.54453	12.3516	ctcgcT	1.17923	0.552112	14.8518	33.2058	1.46496	12.0644	3.01281	1.21694
	All cancer types combined	breast	central nervous system	haema- and lymphoid	large intestine	liver	lung	prostate		kidney	oesopha-gus	pancreas	skin	adrenal gland	autonomic ganglia	biliary tract	bone		cervix	endometr-ium	ovary	soft tissue	stomach	thyroid	upper aerodigest-ive	urinary tract
ttcctT	3.21004	22.1236	103.128	57.2816	12.7935	22.2971	9.63037	49.2095	ttcctT	30.4862	14.9074	56.4082	0.167448	134.534	287.482	20.4807	61.7849	ttcctT	4.46827	4.9219	39.743	77.5745	20.4222	31.1513	10.4947	6.32746
gtcgcT	3.21407	8.28798	12.0438	20.0689	0.848302	8.38826	7.84024	13.9189	gtcgcT	38.655	3.08477	6.95896	0.63663	127.937	164.03	6.87402	16.6472	gtcgcT	1.83385	0.386058	14.673	12.9098	1.30183	9.78869	4.23293	3.27446
accgtT	3.21606	8.88146	9.63564	17.1894	0.684677	7.86274	4.88783	5.92606	accgtT	16.0128	4.73568	7.5603	1.25612	40.8524	34.9185	4.66436	7.97363	accgtT	7.41733	0.574934	6.63756	16.4893	0.963781	8.98638	2.9865	6.91699
accgcT	3.27283	8.26874	9.53594	15.0751	0.697432	6.73509	5.30798	5.60793	accgcT	19.867	3.06069	5.91437	2.15399	52.603	37.4686	3.003	10.5304	accgcT	4.2136	0.635863	7.76979	15.1659	0.892111	6.0901	3.4103	5.16899
ccgctA	3.27671	10.245	8.61418	14.354	0.681241	6.08432	6.62421	4.79417	ccgctA	12.1211	3.63335	5.50749	10.4801	46.3258	51.9709	3.79744	9.37683	ccgctA	4.30813	0.399583	7.18473	14.5433	0.786064	4.4934	4.54228	5.66492
agcggT	3.29038	8.65409	10.3707	14.4258	0.695718	6.87587	6.27851	4.84459	agcggT	14.7848	3.34855	5.16831	8.99441	74.2156	36.5975	3.6058	10.3468	agcggT	3.36873	0.36921	7.77955	12.4816	0.872106	3.66862	4.65423	5.51883
ggcgcT	3.30671	10.3161	7.72945	17.2588	0.60851	7.47836	8.3259	5.15094	ggcgcT	18.6625	3.8274	5.11147	9.833	42.894	38.0737	2.96317	15.863	ggcgcT	6.0079	0.555111	9.64976	13.5496	0.70997	4.62146	6.12248	7.72484
acgcgA	3.31033	9.79386	11.2044	14.7554	0.597449	7.63076	7.14094	5.63798	acgcgA	15.4568	4.16722	5.96859	13.978	20.463	43.7268	2.74869	12.2892	acgcgA	7.96147	0.515828	9.06754	27.5317	0.689029	7.20207	7.55162	6.25576
accggT	3.31185	10.129	9.2505	16.7086	0.703554	6.66934	5.34847	5.19342	accggT	13.2473	3.20789	6.44019	2.22959	48.9597	34.8735	3.44002	11.2424	accggT	3.10093	0.663618	7.45764	12.351	0.983419	4.22344	3.23977	5.73224
acgtgA	3.32149	9.51821	7.06276	12.5648	0.672823	6.4043	5.41386	5.71404	acgtgA	15.0666	4.09682	5.3709	8.02094	41.5551	74.5903	3.20117	15.6622	acgtgA	4.28225	0.475314	7.76912	12.359	0.928806	6.73545	3.3627	5.5196
ccgagA	3.34049	4.73302	13.9383	19.4831	1.01213	9.08341	4.35102	8.37253	ccgagA	17.5471	2.56615	7.58453	0.999905	459.767	84.2111	4.15797	13.2945	ccgagA	1.00981	0.5035	12.6256	12.7984	1.45054	7.6329	3.01123	1.2402
cgcgtT	3.34519	9.91885	8.91355	19.0965	0.632083	8.23389	6.5328	6.67729	cgcgtT	21.6821	3.46612	4.75081	11.722	25.603	57.5043	2.56044	7.37183	cgcgtT	3.75845	0.463542	5.82977	24.1376	0.712976	5.84647	7.17237	9.87219
cgcgaT	3.3658	10.4796	7.97087	17.1885	0.634808	7.6968	7.46465	5.47352	cgcgaT	19.7481	2.89697	4.58868	9.8223	98.0405	22.4313	2.4203	10.2057	cgcgaT	13.3505	0.500379	11.947	13.1907	0.806962	10.1488	4.37533	6.34702
gcgagA	3.37054	4.61867	18.2599	24.9446	1.04087	10.4386	4.71553	10.7699	gcgagA	24.9503	2.68971	8.14678	0.829531	77.417	44.1147	4.04076	9.67063	gcgagA	1.1553	0.4991	15.0941	15.624	1.43373	7.89777	2.95647	1.36323
gcgacA	3.37576	7.75112	18.3177	21.4793	0.800362	8.72907	8.08099	7.7888	gcgacA	17.6373	4.21915	7.83218	0.888802	32.4303	124.739	3.78154	11.6858	gcgacA	2.78914	0.457054	9.98367	22.4398	1.25124	6.8484	4.66751	3.29459
tcggtA	3.43386	8.46835	7.51726	15.5628	0.688013	7.21479	7.40087	7.27493	tcggtA	21.9213	5.16765	5.7799	2.87725	114.876	73.6425	3.17965	8.96867	tcggtA	4.46944	0.536617	11.1988	30.9117	0.890147	12.6348	3.49915	4.35958
cacgtT	3.46542	8.17514	8.0369	13.9743	0.688845	7.00894	6.64102	5.37047	cacgtT	19.7471	4.10384	6.07938	10.5922	35.9464	57.6097	3.35038	9.67735	cacgtT	6.52658	0.453065	8.54701	18.1364	0.934988	7.90721	3.96442	4.94514
gcgctA	3.5067	11.026	8.87981	18.4464	0.687474	6.43335	7.30078	6.02309	gcgctA	14.96	3.80692	5.61085	17.2241	77.3644	79.3525	3.67092	14.2119	gcgctA	3.51165	0.418079	9.73154	16.6542	0.81291	7.07242	5.0326	6.30696
ggcggT	3.53391	11.2891	7.79436	17.2349	0.690539	7.37727	8.4075	5.55809	ggcggT	15.3169	3.89775	5.65243	9.12377	46.086	54.1639	2.93068	13.4165	ggcggT	4.60216	0.498396	12.2025	17.793	0.842766	3.62647	5.96826	7.24576
acggtA	3.54126	10.8462	9.80073	16.3311	0.710947	8.34003	8.00433	7.4517	acggtA	13.0702	4.08782	7.25509	1.8058	31.6536	25.0904	6.58546	19.4452	acggtA	2.9846	0.650931	9.89199	22.1167	1.00671	7.77627	2.7671	6.2817
ttcccT	3.57208	23.1041	108.954	62.4086	8.11432	21.8464	8.94327	45.1281	ttcccT	62.2932	12.5828	46.104	0.196346	111.677	572.732	25.5016	53.6547	ttcccT	3.92448	3.51756	36.2897	40.0677	11.1795	56.1502	9.52474	6.06946
cccgtT	3.59968	13.2723	11.9171	22.6157	0.906386	6.87704	5.64902	8.22029	cccgtT	28.7081	5.08224	11.4536	0.774195	60.7042	116.745	4.26521	21.8739	cccgtT	7.63042	0.706919	10.7597	29.4026	1.13557	7.45297	3.14841	5.72645
ccggtA	3.62954	9.44846	9.73698	15.8386	0.757346	6.72571	6.23104	6.44232	ccggtA	17.9831	3.64609	6.806	3.63595	37.1992	31.796	4.24726	10.5609	ccggtA	4.76756	0.715277	10.0039	20.0197	1.00571	5.34386	3.00569	4.67885
acgggA	3.69636	10.1661	12.9321	18.8553	0.808198	7.70046	6.90032	7.20958	acgggA	20.3888	4.84251	7.54502	1.13944	236.184	100.939	5.99255	11.5247	acgggA	3.67564	0.820505	12.1182	31.777	1.14503	10.3908	4.04674	5.65074
gcggtA	3.80246	10.2347	12.9705	18.8421	0.803576	7.7834	6.07339	5.76383	gcggtA	17.0273	3.75307	6.68294	3.85959	54.7899	52.6855	2.94385	10.2662	gcggtA	4.71216	0.588327	8.43355	8.84597	0.978795	8.03483	4.20566	6.95763
cgcggT	3.91104	9.56806	9.6296	15.9306	0.770918	7.4252	8.2966	6.10927	cgcggT	19.5199	3.4083	5.56892	10.3381	82.5509	63.5043	3.27838	19.3349	cgcggT	4.81767	0.819053	11.7769	24.9901	0.963533	4.44708	5.33982	6.98863
cgcgcT	3.92988	9.83235	8.75911	17.3399	0.731066	7.96342	8.26227	6.46128	cgcgcT	26.5375	3.71664	6.71541	13.6392	45.3796	96.9703	3.83797	19.6828	cgcgcT	5.14957	0.808632	12.2885	26.1666	0.907569	4.86938	6.22022	7.34454
cccgaT	3.94646	11.2156	11.5756	15.7294	0.88459	7.7002	6.08664	6.81516	cccgaT	17.8591	4.32405	7.93065	1.45858	36.9427	54.1316	4.21797	13.9841	cccgaT	6.43918	0.706239	10.8722	26.5089	1.29087	12.0951	4.84738	5.70634
tcgggA	4.07066	12.5104	12.6874	14.4344	0.845338	7.19912	7.94784	6.71082	tcgggA	13.6887	5.30456	8.19306	2.45995	39.0132	50.0197	5.93916	13.5372	tcgggA	4.55362	0.750156	8.00682	37.7927	1.21091	9.5797	3.62255	7.36051
ccgcgA	4.16154	11.097	8.76552	15.9972	0.820804	12.0707	8.3647	5.9675	ccgcgA	23.2577	3.94368	5.21488	11.4562	32.8753	48.1716	3.38349	19.5555	ccgcgA	4.93984	0.839591	10.9102	14.1541	1.01684	4.40786	7.20999	7.23623
gccgtT	4.25441	14.6325	11.6651	22.3957	0.982476	8.43491	5.7043	7.29659	gccgtT	18.1628	4.48081	7.92766	1.71011	76.812	49.2412	4.78368	13.839	gccgtT	5.70531	0.724441	11.5201	26.5746	1.16283	13.0811	4.46672	8.18091
gcgcgA	4.29641	10.5778	10.4166	23.6311	0.806101	8.12928	10.7021	6.60109	gcgcgA	18.4962	4.18448	6.74015	16.4827	43.8723	93.7494	3.13072	22.8348	gcgcgA	4.42535	0.824415	14.2564	35.4164	0.978909	6.43378	7.79543	7.10059
cccggT	4.47973	12.2558	15.44	20.5352	1.03778	8.13964	5.77052	6.98802	cccggT	17.9731	5.23961	7.87217	1.97223	71.5246	45.8516	4.23442	10.2865	cccggT	5.45425	1.14039	16.5453	14.4348	1.36557	5.47249	4.19557	6.33355
gccgaT	4.49391	12.0239	9.69422	19.0383	1.00923	8.8486	6.74757	7.10571	gccgaT	17.718	4.2783	8.44977	2.59694	149.047	95.5481	4.6945	15.0148	gccgaT	5.23772	0.789963	10.3786	26.7377	1.18978	12.1995	4.46906	9.6491
acggcA	4.50001	12.7686	14.1795	21.3035	0.982473	8.58569	6.21568	9.27324	acggcA	23.42	4.97776	8.18188	2.44036	58.1351	46.5852	6.17454	10.8066	acggcA	5.86403	0.806493	13.1799	18.0501	1.28784	6.39405	4.16272	7.80257
cccgcT	4.50373	14.2036	11.948	21.7941	1.00978	8.44596	6.08826	7.3748	cccgcT	21.3362	4.77517	8.59107	1.88446	68.6551	35.2097	4.27569	14.9584	cccgcT	4.77395	1.06768	12.3561	22.1691	1.38705	7.10692	5.30532	8.0956
ccgggA	4.5349	12.8142	12.8761	20.1703	1.002	8.93181	7.06867	6.65716	ccgggA	18.1107	4.59624	8.75724	2.57669	81.5864	125.525	4.91352	10.6161	ccgggA	4.76138	1.06511	10.9704	12.7474	1.43444	5.22087	4.04906	5.49738
tcggcA	4.57358	14.1521	11.5235	17.2049	0.992025	8.06226	9.08772	7.39527	tcggcA	16.1494	4.50268	6.16651	5.02025	80.1747	30.8381	4.67439	13.4131	tcggcA	5.45882	0.705209	9.37909	14.9358	1.28	6.41316	5.69832	6.01615
ttcatT	4.59062	8.90149	124.836	109.209	15.6005	26.0265	5.27973	45.0644	ttcatT	32.8031	6.51548	49.1629	0.300779	122.14	313.196	19.4023	69.351	ttcatT	1.4155	4.43898	50.1343	131.465	17.0715	25.2869	6.99657	1.79828
aggaaA	4.60186	20.2669	99.5009	68.1195	11.7374	16.4713	10.4191	57.1229	aggaaA	33.6159	17.3221	65.9308	0.261379	89.3441	420.017	32.0601	85.254	aggaaA	4.77961	5.41721	37.5717	79.3366	16.2507	20.5891	11.0939	6.2521
tccctT	4.70387	60.2896	66.4366	100.864	13.3905	12.7796	8.25537	63.3494	tccctT	59.3714	28.3329	61.9176	0.251438	507.63	216.948	66.239	49.54	tccctT	34.5628	10.762	43.032	102.448	17.7379	44.6657	9.83978	31.0376
gccggT	4.90138	11.5532	14.2258	22.8428	1.11533	9.67331	7.15627	7.57867	gccggT	22.8112	4.70549	7.47456	3.09768	46.8369	67.557	4.69549	18.2834	gccggT	4.99142	1.13159	10.6736	13.088	1.31424	6.34019	5.81955	5.9477
gcgggA	4.90214	13.5582	14.4375	23.0115	1.0817	9.73313	7.43632	8.70345	gcgggA	20.0308	4.89741	8.05709	2.58912	46.0389	66.406	4.85219	17.026	gcgggA	5.93931	1.07395	12.4287	23.8921	1.35576	7.07927	4.90825	6.90935
atcccT	4.9991	25.9704	208.596	75.5625	9.35918	16.2197	9.00223	65.9776	atcccT	40.2703	19.2075	43.465	0.288422	388.742	249.208	32.28	46.6925	atcccT	5.42936	3.3481	44.5846	104.606	13.5836	42.7562	12.2294	8.55667
	All cancer types combined	breast	central nervous system	haema- and lymphoid	large intestine	liver	lung	prostate		kidney	oesopha-gus	pancreas	skin	adrenal gland	autonomic ganglia	biliary tract	bone		cervix	endometr-ium	ovary	soft tissue	stomach	thyroid	upper aerodigest-ive	urinary tract
gggaaA	5.04686	19.1386	79.3011	71.1529	7.66972	17.2252	12.28	42.4783	gggaaA	41.6756	15.5898	55.5204	0.299884	155.176	265.273	21.806	51.0105	gggaaA	6.76186	3.31102	48.408	83.5118	10.546	29.5216	12.1544	6.26716
ccggcA	5.15289	13.3496	15.7068	20.1327	1.13886	9.04322	7.3777	7.67253	ccggcA	23.9165	4.4529	8.23207	5.17516	36.0263	60.0473	5.9415	14.3391	ccggcA	5.10205	1.26134	14.0483	19.8987	1.36162	5.11912	4.85809	5.99347
atcctT	5.3787	23.288	102.293	95.4537	14.3931	24.881	10.6441	75.4942	atcctT	32.802	21.1682	74.0872	0.300546	133.444	684.368	37.5043	55.5645	atcctT	6.32054	4.79712	43.3632	86.1797	13.007	78.2774	12.1942	7.07775
gccgcT	5.53023	14.5666	14.6129	25.2283	1.19545	10.8502	8.87305	8.09244	gccgcT	25.1218	4.98422	8.64027	3.73907	36.4918	70.1805	5.8821	19.4251	gccgcT	4.96921	1.30803	13.1757	24.5487	1.4628	7.96084	7.04976	8.25234
atcatT	5.59575	9.14565	97.6384	66.679	13.5956	23.6013	6.70363	36.4179	atcatT	32.9866	7.70255	39.8052	0.378633	90.9801	194.413	18.0656	41.7827	atcatT	1.7826	8.00253	40.3149	122.408	11.7008	80.0523	10.0339	2.47844
gcggcA	5.69363	15.4031	14.1874	26.2932	1.2474	8.52315	9.7093	8.70005	gcggcA	28.7589	6.05636	9.26134	5.08948	100.472	96.6126	4.62713	18.1017	gcggcA	5.97012	1.23069	13.9922	17.3801	1.40606	7.26606	6.57287	8.96552
ttcttA	5.8028	13.4759	147.761	95.4721	1.0106	33.9313	16.5356	52.8561	ttcttA	54.1993	19.4681	48.9759	21.2504	26.1601	67.081	11.656	136.159	ttcttA	3.43355	0.201393	56.6722	211.181	6.41687	23.6082	22.3116	23.0326
ttccgT	5.93554	15.1406	278.689	116.096	10.4166	34.4311	8.55705	62.9625	ttccgT	94.1537	9.7835	55.7475	0.359059	103.874	266.358	63.2527	108.129	ttccgT	2.63159	3.50549	36.8227	83.8533	38.4739	45.6986	15.9466	3.41251
ttccaT	5.98244	28.7873	89.5489	81.9644	11.5799	32.3607	11.2392	57.5326	ttccaT	69.4054	17.0577	63.8966	0.346227	325.425	208.617	33.0273	78.1747	ttccaT	6.0087	3.54035	60.4274	105.081	18.2628	54.5405	13.725	7.78585
atgaaA	6.16957	8.24171	110.834	70.1121	14.7643	21.7793	5.86981	44.9158	atgaaA	31.9841	8.62305	55.8811	0.475673	169.373	90.4821	15.1673	94.4528	atgaaA	1.50254	6.93268	36.6922	97.6632	17.0473	19.1063	9.61615	1.95393
ctcccT	6.18205	21.2018	93.4891	60.6733	14.7587	25.6416	8.61546	35.9898	ctcccT	41.0048	14.182	42.5373	0.378867	128.928	275.503	29.441	55.921	ctcccT	4.28209	7.72464	50.2748	52.0395	15.918	31.5118	8.4154	7.97153
tccttT	6.18211	62.6336	128.389	99.5059	13.5668	19.8276	10.6876	92.2925	tccttT	37.718	21.5267	87.5533	0.345658	159.512	153.385	72.8497	62.2676	tccttT	32.5819	9.4205	51.834	55.1863	17.0428	70.1763	12.2441	16.458
tccccT	6.27388	65.3274	81.9864	79.3252	9.90255	16.4917	10.9685	44.8819	tccccT	51.136	23.6832	85.1545	0.366079	137.512	176.307	33.4945	53.6795	tccccT	27.237	10.5765	39.7199	40.3666	15.6717	21.9991	14.4594	24.2144
ctcctT	6.33439	22.7896	77.6317	57.0403	18.6898	23.1289	9.60207	49.8205	ctcctT	40.2394	16.9574	54.3516	0.381135	162.036	173.125	46.2517	57.5028	ctcctT	3.83739	7.36122	39.4907	81.7537	18.9927	25.4596	10.0957	6.02468
ctccgT	6.5344	16.2238	153.016	63.7435	15.5992	39.8205	7.50611	57.8673	ctccgT	75.8205	13.1308	90.186	0.410087	89.2639	402.176	28.6517	69.9708	ctccgT	3.05105	7.85925	76.4484	42.2036	24.205	26.286	8.85219	4.01422
aagaaT	6.60123	14.7671	144.067	125.973	1.19177	28.4903	13.3907	71.0315	aagaaT	72.6655	25.3774	48.5394	26.2384	44.4677	46.78	16.4525	105.805	aagaaT	4.48023	0.22801	53.3536	67.5711	7.12236	18.4125	30.3407	23.374
atccgT	6.98302	19.6268	200.339	104.321	11.1037	35.9291	7.56513	72.0066	atccgT	48.3452	17.5824	44.2	0.453209	89.2639	239.342	28.4187	48.5811	atccgT	5.35166	3.21557	36.3967	75.3486	10.8037	32.8509	10.5362	4.56553
atgatA	7.10783	9.29664	97.4874	91.9501	15.4521	23.0635	5.87743	32.1194	atgatA	33.4938	8.5115	36.5641	0.586731	77.8623	232.934	19.1477	121.578	atgatA	1.77771	5.36481	31.2549	73.3312	10.9715	33.0738	8.17126	2.29825
gggatA	7.17404	26.3822	82.273	67.0233	11.3695	19.7312	9.798	53.0086	gggatA	53.174	22.5924	54.3096	0.462936	112.438	144.16	23.7005	105.34	gggatA	6.33562	3.24299	43.8447	90.7672	11.358	53.9635	11.1604	10.6067
tggaaA	7.24846	23.3838	98.1919	72.8724	10.0756	23.8133	12.5287	52.7579	tggaaA	52.4837	18.3844	52.0508	0.475373	138.551	248.695	40.267	79.7044	tggaaA	4.89142	3.85525	63.0316	71.1753	15.895	26.2574	16.7671	6.7131
tccatT	7.34212	52.8649	119.423	142.14	16.5677	22.3174	11.8977	48.4264	tccatT	52.0597	28.5438	94.2973	0.409875	445.115	142.673	45.1746	63.1841	tccatT	24.2451	16.7285	41.3262	89.8311	20.6083	46.0766	21.3543	18.1435
aggatA	7.55376	25.8167	109.662	79.1841	13.9557	21.5669	11.5092	53.6799	aggatA	39.3172	21.3532	40.3545	0.486161	177.119	681.265	32.3564	75.4263	aggatA	4.7447	4.18414	49.3332	47.6605	17.8918	32.2438	17.5805	7.90256
ttcacT	7.56543	10.27	148.366	148.335	18.502	23.345	6.81095	48.8825	ttcacT	50.1247	8.92877	64.208	0.593032	107.054	177.251	25.2554	46.2575	ttcacT	1.64897	7.62039	32.3455	111.603	20.7592	36.4929	9.94867	2.22659
agggaA	7.70649	56.9832	48.5277	94.3397	14.2251	10.2084	12.5368	61.396	agggaA	36.7244	32.4768	47.4073	0.471843	101.289	324.663	28.912	79.0791	agggaA	30.6508	8.21054	34.0492	68.1391	19.9556	42.4396	17.3548	19.9062
ttcagT	7.70672	6.3934	118.518	78.0202	18.2473	26.8601	5.61092	66.6426	ttcagT	35.5917	5.91732	43.768	0.835357	117.798	302.063	16.1396	110.362	ttcagT	1.09682	8.11644	45.9347	114.113	15.5826	18.8453	6.55228	1.27102
tgccgT	7.74612	47.2361	14.7306	64.2869	2.16815	13.6494	9.54377	7.67233	tgccgT	10.4273	19.7856	43.4102	2.30943	164.123	129.056	15.3236	33.6798	tgccgT	13.7069	1.53176	42.0546	54.7628	2.86791	2.95226	14.8586	8.52153
atccaT	7.95687	25.2022	171.169	112.762	12.9023	27.6542	12.3867	56.1203	atccaT	59.5809	22.3895	42.7996	0.504766	89.2639	347.639	30.9581	47.042	atccaT	8.68764	3.37121	42.2923	109.442	15.2165	63.6203	13.8753	8.90774
cggaaA	8.15368	15.1423	139.36	64.5053	10.6466	26.264	9.52627	68.8731	cggaaA	49.5602	10.4369	74.6703	0.584713	129.857	332.985	16.9446	202.765	cggaaA	2.43904	6.92695	72.3385	209.657	25.3147	45.7038	10.8346	4.61017
ttcttT	8.16731	14.5892	147.761	106.321	9.76705	26.681	7.66521	50.4536	ttcttT	54.1993	12.6153	55.4201	0.622538	523.203	134.162	20.7781	68.0797	ttcttT	2.90801	3.37963	92.7363	84.4724	16.1491	57.545	14.765	3.21684
tcccgT	8.21451	62.1006	90.0604	102.32	10.1828	18.0976	13.317	44.5086	tcccgT	50.7107	31.6161	67.557	0.516855	251.756	144.77	57.4891	39.3106	tcccgT	45.71	8.32625	49.0855	48.9938	25.9023	24.6131	13.42	18.4715
gtcccT	8.23324	34.4802	90.0077	104.154	11.5646	20.0163	11.209	34.8883	gtcccT	43.4409	18.5868	60.2834	0.542569	104.837	179.219	29.4643	109.132	gtcccT	10.3826	5.02498	31.4466	40.4236	10.6386	52.7114	15.779	12.1452
cggcaA	8.274	38.4217	16.6472	81.7589	2.07695	11.9147	8.77427	10.0981	cggcaA	8.45515	26.8528	34.9653	3.3049	347.469	222.749	22.6701	30.142	cggcaA	27.0377	1.44368	30.794	140.249	3.06427	4.81471	14.4955	11.2473
tcccaT	8.38568	63.0643	121.764	114.681	10.9801	20.8294	12.7244	75.859	tcccaT	97.2333	26.9427	59.37	0.516537	589.992	189.111	41.4541	92.1245	tcccaT	17.8536	5.0814	60.5431	52.9198	14.1901	35.8019	11.4363	34.1748
gtccgT	8.42288	30.3599	78.5132	95.9406	13.9499	24.0076	11.3915	97.5591	gtccgT	72.9445	24.2549	46.2747	0.543538	160.95	206.358	13.3648	125.658	gtccgT	6.74371	8.31725	52.3012	129.929	11.4643	23.603	13.4288	7.70152
cccctT	8.63899	68.4287	54.3898	81.1619	15.9043	17.7006	9.95484	61.4398	cccctT	45.9383	27.7727	90.6654	0.532606	152.042	779.748	50.5006	79.1356	cccctT	19.4862	16.2208	43.917	98.1904	17.8778	36.9049	13.7303	21.5912
ttctcA	8.68347	23.8107	246.306	180.587	1.62169	26.6601	20.1373	107.119	ttctcA	65.3817	43.4804	59.7757	37.0142	100.984	53.9475	23.0599	131.401	ttctcA	7.8579	0.279435	89.4958	407.603	8.99125	19.3162	33.4117	30.8719
cggatA	8.721	22.072	86.795	96.4188	10.7841	22.444	8.74008	76.2575	cggatA	34.4979	12.1879	46.5054	0.673353	78.8801	207.386	29.5492	50.5137	cggatA	5.87369	2.97199	39.4215	130.577	10.6985	40.664	12.9334	6.35778
gagaaT	9.0063	24.6609	297.117	176.818	1.63037	26.5358	17.0182	95.894	gagaaT	81.9423	38.8108	90.9698	45.5952	110.742	141.985	19.8339	172.918	gagaaT	8.49583	0.303491	79.9689	127.711	8.7645	28.2437	34.2764	45.14
atcacT	9.09273	13.3831	123.829	129.917	16.4148	26.2999	7.52441	72.3723	atcacT	41.8349	8.95757	38.5144	0.729197	196.153	251.493	21.0786	68.0631	atcacT	3.05266	9.26758	36.4232	105.565	11.5323	49.3123	10.9106	2.95724
atcagT	9.14633	7.84852	171.505	80.9717	16.9053	27.9474	6.00093	37.7943	atcagT	32.8339	8.10716	52.0731	0.991556	181.117	348.322	19.8521	70.7016	atcagT	1.61727	10.4477	35.3129	219.314	12.423	22.7662	8.14602	1.90443
ctcatT	9.19615	7.54234	80.8147	122.781	14.0227	27.3102	5.35651	34.7542	ctcatT	27.7504	7.0712	36.8484	1.19223	466.883	199.534	13.7566	66.2741	ctcatT	1.25895	7.87808	36.4116	75.3794	18.7966	29.3432	6.99957	1.62092
gggagA	9.20346	21.4471	135.222	76.9396	17.1237	20.0475	11.5122	61.0998	gggagA	65.5977	14.3694	83.534	0.647361	705.605	452.336	37.912	55.0884	gggagA	4.46904	7.20253	57.3222	56.9608	22.1483	35.4773	14.8797	4.88402
ggggaA	9.2932	52.2923	63.0023	79.5317	9.15607	8.62728	14.3206	38.3216	ggggaA	51.9146	45.3686	73.8436	0.670386	146.765	250.894	38.3017	29.5698	ggggaA	22.8405	9.15829	39.469	78.9851	16.9876	31.3058	14.082	25.8437
aggagA	9.38804	19.4424	112.819	90.3529	20.0729	25.252	11.6351	82.5523	aggagA	53.7079	15.7786	76.0433	0.643764	434.518	835.658	29.7669	78.2861	aggagA	4.2014	11.1113	59.1062	38.9745	21.9466	30.1837	14.0534	6.29227
	All cancer types combined	breast	central nervous system	haema- and lymphoid	large intestine	liver	lung	prostate		kidney	oesopha-gus	pancreas	skin	adrenal gland	autonomic ganglia	biliary tract	bone		cervix	endometr-ium	ovary	soft tissue	stomach	thyroid	upper aerodigest-ive	urinary tract
ctgaaA	9.42053	6.49556	136.376	134.664	22.2263	26.9581	5.61384	63.9034	ctgaaA	60.1782	6.58929	68.1998	1.24587	90.2731	1042.73	14.2858	48.8426	ctgaaA	1.13008	8.3017	45.3052	656.535	16.9233	22.0185	8.0448	1.36443
ttcaaT	9.43424	10.4121	135.029	145.589	19.193	32.3835	7.51885	69.0877	ttcaaT	43.6354	10.1742	82.532	0.829475	184.537	354.899	20.2269	66.4953	ttcaaT	1.86141	7.89198	35.9796	223.455	22.2883	44.2833	9.23807	2.09375
gtgaaA	9.54597	10.4045	104.742	125.827	17.4823	27.146	8.13048	61.1315	gtgaaA	51.0227	8.60285	76.1151	0.872713	201.706	387.918	16.7491	67.4902	gtgaaA	1.9976	6.85371	51.2961	488.489	16.2413	33.2772	10.6534	2.1835
tggatA	9.64819	23.5174	156.516	69.1293	11.1876	22.0043	11.0814	59.1909	tggatA	55.3962	19.5362	47.8327	0.731959	160.427	274.25	29.3071	58.941	tggatA	5.73007	3.65914	43.1432	103.605	14.3183	49.0984	20.1875	6.53924
cggagA	9.7078	19.2879	313.531	93.7719	22.5589	32.538	9.47159	64.2755	cggagA	105.925	13.6972	78.3964	0.695708	58.4301	191.334	46.6992	106.442	cggagA	2.85622	5.83063	79.7456	110.06	21.0408	37.8825	11.8923	3.88052
ctcagT	9.79756	5.50578	119.898	94.6364	21.5942	24.1176	4.65691	39.6867	ctcagT	34.3117	5.42376	52.2226	2.52631	268.132	343.778	12.6679	62.8012	ctcagT	0.954571	8.11081	33.369	162.339	14.897	23.5926	6.24951	1.09025
ttctcT	9.89468	14.6528	142.598	100.326	6.76241	27.6385	10.0288	53.5596	ttctcT	67.8033	14.0909	75.2731	0.924791	504.92	323.685	24.2736	98.5511	ttctcT	3.1253	1.91503	61.5283	135.868	18.7018	55.5342	12.9192	4.30771
atggaA	10.2858	56.0808	94.8625	96.9504	15.3702	17.2059	13.7132	73.415	atggaA	49.1415	26.355	65.4665	0.673149	271.073	208.53	41.2668	57.7184	atggaA	17.0367	14.306	54.6742	82.0603	19.0639	31.8019	20.5338	13.3582
atgagA	10.2898	6.34832	130.025	100.307	17.5016	26.3827	6.27664	40.162	atgagA	48.809	8.33711	51.8805	1.57777	605.789	776.695	23.0555	67.565	atgagA	1.20868	10.0175	36.9099	122.258	19.0151	20.903	6.71968	1.65847
ctccaT	10.447	22.4771	121.985	105.927	17.0675	26.2753	12.4318	60.4903	ctccaT	62.2385	20.1201	63.8805	0.732355	210.283	1078.43	38.4148	87.559	ctccaT	6.63997	6.15451	86.3142	97.0019	22.5759	37.005	15.8247	6.90831
ttctgT	10.5672	10.8788	198.222	152.447	12.262	27.9389	7.23246	67.1747	ttctgT	40.862	11.6517	121.657	1.06079	221.645	284.177	28.9218	74.1619	ttctgT	2.06963	3.6898	54.0183	268.389	23.6814	45.0054	11.2921	2.65145
ttgaaA	10.622	9.88114	145.504	96.9825	19.8212	23.9687	6.8474	54.7881	ttgaaA	72.8264	9.50322	60.6372	1.13827	90.3878	173.832	19.0525	141.136	ttgaaA	1.63205	8.1528	37.7638	218.9	22.8265	34.0848	11.5636	2.2106
tggcaA	10.6855	49.2626	36.9395	50.5784	2.56056	13.8657	14.8458	21.2068	tggcaA	20.5095	28.5628	38.1454	6.37563	182.428	187.116	14.4897	142.427	tggcaA	19.8735	1.18302	54.7207	147.268	2.87531	6.05723	20.0045	14.8721
gtgatA	10.769	13.3677	154.185	99.9136	15.645	19.6736	7.5996	51.7232	gtgatA	63.4145	9.6226	55.8351	1.02377	402.276	171.923	30.6202	89.7336	gtgatA	2.92156	7.23062	26.1442	162.371	12.8448	58.993	11.0281	3.43201
ctgatA	10.7809	7.95194	77.8812	91.9239	21.8536	26.2886	5.91836	53.688	ctgatA	49.7	7.70634	50.9312	1.45126	123.369	158.175	30.0497	128.424	ctgatA	1.44513	11.0274	32.0714	199.183	14.2797	41.3528	8.53135	1.85993
aaggaA	10.8136	56.0169	95.4094	111.288	14.1146	13.9458	13.5967	55.5899	aaggaA	68.1162	40.5547	80.1578	0.726032	142.245	255.326	33.6849	57.5837	aaggaA	25.8266	7.69413	44.1219	160.761	22.488	34.3575	20.1134	22.83
ggccgT	10.8804	54.158	55.4847	102.961	3.02557	21.289	19.7371	22.6296	ggccgT	37.4904	32.4912	55.1193	1.76869	164.123	324.806	33.0569	131.857	ggccgT	30.6644	2.31449	61.7415	136.338	3.87739	4.69276	19.8428	15.4894
tgccaT	10.9289	41.731	44.6765	72.1188	2.67224	12.7622	17.6065	18.5617	tgccaT	23.5919	21.4106	42.1179	4.6176	193.579	198.553	17.6816	75.566	tgccaT	18.3375	1.30656	45.7484	125.015	2.9628	7.87642	23.5858	14.4437
cccccT	10.9369	64.9735	57.0351	105.407	14.9005	20.1486	12.2029	88.7443	cccccT	47.0164	30.5342	89.9934	0.725522	324.189	207.825	45.5564	48.21	cccccT	20.7745	13.7459	66.5344	130.853	18.762	21.9423	17.281	37.5567
ccccgT	10.9999	114.987	73.5698	109.687	16.8346	21.0707	15.7216	54.9422	ccccgT	93.8974	41.3232	98.7556	0.688831	466.159	199.224	53.2242	72.7885	ccccgT	42.3189	13.7653	69.9139	125.438	21.5826	17.8334	22.3639	34.2024
ctcttT	11.0145	18.0119	113.025	94.1682	15.6482	33.89	9.37393	53.6238	ctcttT	67.8845	17.9251	75.3633	0.869222	252.763	162.036	30.7834	78.9354	ctcttT	2.92932	6.23845	54.7574	136.031	22.8344	52.3301	14.6985	4.06102
gtcctT	11.0312	39.0342	90.9782	81.6301	13.8473	22.4801	14.033	40.2861	gtcctT	59.3533	25.5506	50.2861	0.798912	94.9469	202.889	48.1807	74.1276	gtcctT	12.9292	5.03228	38.5667	54.7479	15.4243	34.8095	14.0156	8.70789
aagaaA	11.0615	17.8592	127.259	135.354	10.4772	18.9089	8.51263	70.2055	aagaaA	70.6747	17.0868	65.835	1.03606	284.594	608.14	35.1284	63.4828	aagaaA	2.80826	3.29561	44.0379	127.634	22.1451	21.5871	13.7219	4.2556
tgggaA	11.1416	56.3786	76.652	70.4699	10.8901	11.6888	14.7881	51.0411	tgggaA	82.8687	24.8989	83.6349	0.850543	171.42	125.589	36.8414	97.3322	tgggaA	23.3427	5.90552	63.661	32.5601	15.1172	25.6732	19.0697	27.9492
ttgagC	11.1689	4.81455	183.833	259.197	42.3403	59.1705	3.84905	66.6246	ttgagC	48.7983	4.30235	60.6753	18.8777	188.426	275.574	16.3914	73.5546	ttgagC	0.730493	10.7444	24.4919	152.109	19.3865	73.6862	6.82242	1.04734
tgcccT	11.2556	37.0803	39.8446	68.4058	2.96654	14.0779	15.6627	19.2435	tgcccT	25.4269	22.8278	57.5215	3.37749	252.467	194.216	22.3166	42.2373	tgcccT	14.7339	1.96928	33.5618	55.5837	3.87478	7.24378	17.9438	14.3718
aggggA	11.3414	51.6995	47.6694	82.8126	14.2757	12.2511	13.5028	57.7187	aggggA	36.7041	27.3331	60.4191	0.835466	145.101	111.622	33.1341	33.9852	aggggA	29.6383	11.9972	65.2861	58.5673	21.2148	28.3717	17.0478	23.9538
aagatT	11.4434	23.918	107.43	125.972	2.86338	22.0352	7.72342	58.692	aagatT	40.5648	19.7673	47.1123	35.7286	76.0793	46.4491	30.2137	169.706	aagatT	7.27015	0.481651	33.7122	61.416	9.09004	12.6304	24.3326	15.5055
cgggaA	11.467	57.6607	66.9179	144.029	8.78467	13.5684	15.667	91.1302	cgggaA	66.7471	29.8768	51.8704	0.851249	386.598	165.222	58.8536	67.0728	cgggaA	52.6443	9.40134	41.8755	312.086	16.2719	23.4595	21.82	15.1955
ctataG	11.5698	28.617	50.4065	48.3598	10.6163	3.36998	3.67582	19.9291	ctataG	19.0331	8.53874	21.1299	17.3047	89.2413	76.2789	14.8207	27.8692	ctataG	32.4061	8.68072	28.9993	36.0206	15.7401	28.5536	6.4624	10.3384
atcttA	11.5942	23.6084	105.945	176.538	2.63007	21.2431	11.3686	63.5529	atcttA	50.8029	20.4558	54.6374	29.6712	144.79	61.8794	30.5197	135.649	atcttA	8.76287	0.435325	33.8759	70.13	14.1128	30.5757	29.7697	14.0603
ctgagA	11.6451	6.48976	95.4094	142.069	25.171	34.81	5.54314	88.0174	ctgagA	53.0906	6.20052	69.905	3.0959	746.786	478.736	16.6371	97.1725	ctgagA	1.01692	9.21573	46.9685	301.426	21.6096	29.8676	6.85683	1.18769
gggacA	11.7026	33.9022	72.8293	102.05	10.6531	21.8706	14.098	45.3357	gggacA	47.915	21.0218	57.7532	0.946306	167.395	214.621	24.1421	60.3182	gggacA	9.76915	5.19017	30.5975	135.132	13.0989	28.5075	15.5434	12.561
cggacA	11.7477	29.0659	66.2008	110.312	10.693	24.5367	15.0802	62.8167	cggacA	61.9355	24.7894	59.591	0.92445	74.0236	191.334	15.6032	346.753	cggacA	12.096	4.83188	72.1626	89.6347	10.0309	30.0611	18.5284	7.18829
tcctcT	11.7528	58.3005	93.8985	104.31	11.5399	15.7004	13.6334	53.9991	tcctcT	59.0198	31.0244	61.2488	0.882465	233.321	179.487	33.65	64.2916	tcctcT	20.0665	6.02854	62.0332	70.6316	19.6409	31.584	16.7903	25.6783
ctcaaG	11.854	4.99385	143.313	251.373	35.6128	37.4947	4.22048	75.5481	ctcaaG	71.7296	4.41079	82.6948	19.8205	534.159	342.429	13.9401	104.258	ctcaaG	0.920735	9.39683	26.0365	215.603	23.5533	49.4737	5.25665	1.19974
cggccA	11.9205	55.6049	44.272	106.368	3.13803	16.5873	19.3274	24.9478	cggccA	33.1192	30.2304	66.4195	2.92294	255.768	163.963	14.6013	88.7488	cggccA	19.9021	2.64341	83.1127	37.5404	3.88255	3.78231	24.5409	16.085
gtccaT	11.9217	36.1664	91.9422	132.778	11.2618	39.0889	14.9245	118.14	gtccaT	53.8412	24.865	51.2338	0.901061	111.374	285.59	33.91	63.2383	gtccaT	10.5504	4.28306	54.2871	59.9387	11.6203	35.6352	22.4975	12.5717
cccttT	11.9645	59.7056	97.7362	98.573	16.3977	15.3345	10.5787	98.7509	cccttT	50.6302	22.957	105.39	0.831653	209.464	140.848	63.7753	46.724	cccttT	32.5981	12.3706	90.7547	112.728	23.5102	43.3658	23.6447	32.9325
atcaaT	11.967	13.007	160.217	141.338	18.1151	28.631	8.43983	57.0099	atcaaT	36.0856	10.3836	63.6264	1.17565	134.362	344.537	22.314	139.866	atcaaT	3.08151	6.83645	34.929	144.62	14.219	59.1117	11.5883	3.04893
tccacT	12.2909	82.3374	107.161	130.304	16.7764	23.831	14.9702	57.1969	tccacT	55.8574	29.5483	94.3649	0.793654	539.209	230.444	41.0432	60.1393	tccacT	13.9859	14.3815	116.812	217.642	26.2787	28.7542	31.3558	26.9742
cagaaA	12.4206	13.2628	132.655	187.039	11.999	27.2693	8.51422	64.1024	cagaaA	61.6231	9.99532	63.4547	1.49081	217.551	348.66	22.581	67.9392	cagaaA	2.30542	3.81091	50.4958	292.702	24.8701	29.0032	12.4994	2.69626
atcttT	12.4786	23.023	179.292	110.967	13.5145	33.2263	10.5959	48.5009	atcttT	78.7445	19.836	69.9358	1.05285	194.065	111.383	49.5945	113.041	atcttT	3.81609	3.70251	56.4599	350.65	19.6203	63.6994	16.3441	4.87805
ttctaA	12.4831	26.7537	209.85	199.816	2.65477	31.6389	16.9052	132.749	ttctaA	81.025	26.9418	78.7076	44.7781	31.2864	50.1413	95.2575	81.4204	ttctaA	7.40934	0.421304	304.999	63.1409	17.0415	15.7306	35.3167	28.6938
	All cancer types combined	breast	central nervous system	haema- and lymphoid	large intestine	liver	lung	prostate		kidney	oesopha-gus	pancreas	skin	adrenal gland	autonomic ganglia	biliary tract	bone		cervix	endometr-ium	ovary	soft tissue	stomach	thyroid	upper aerodigest-ive	urinary tract
ctctcT	12.5022	17.9746	119.627	99.6686	15.1049	31.1314	11.9644	47.2967	ctctcT	63.51	17.5982	65.8064	1.13221	490.465	628.837	29.8663	69.6217	ctctcT	3.71046	4.18066	45.5367	197.967	21.1237	35.9629	13.8412	3.94004
gagaaA	12.5044	17.1969	126.433	119.299	7.42405	22.4742	10.6813	72.2893	gagaaA	89.2261	13.4045	65.5518	1.48991	1107.42	354.962	27.3386	57.6395	gagaaA	3.507	2.19051	55.3631	111.747	18.8155	37.4772	14.0737	4.76086
atctcT	12.5125	24.0014	107.435	127.872	10.609	45.9459	13.3261	84.9526	atctcT	63.1242	15.674	76.7527	1.12797	200.217	513.407	26.1257	89.3229	atctcT	4.64072	2.00658	55.7669	64.6512	15.4497	58.723	17.4644	7.1081
tggccA	12.5575	43.9052	49.3501	71.4129	3.08432	11.9658	18.5238	31.4086	tggccA	44.6107	28.2908	41.1784	6.36414	227.624	194.562	12.053	94.7799	tggccA	27.5523	1.81401	37.7706	56.5393	3.24894	7.05847	20.0832	20.8762
tcctaT	12.5651	58.4625	130.437	108.675	14.1581	20.2376	16.4701	68.7607	tcctaT	55.6643	38.2251	46.9655	0.845452	291.701	186.998	53.2884	151.826	tcctaT	17.6542	14.1872	56.8736	235.48	19.2935	57.0366	26.6559	20.0646
gggcaA	12.5656	38.785	39.5736	61.4463	3.32944	11.0007	16.4268	17.8192	gggcaA	28.1108	27.2044	52.9174	6.53823	166.777	258.454	20.4586	49.6993	gggcaA	25.3387	1.94559	42.1104	40.6826	3.99989	7.6016	18.4208	13.3112
agccgT	12.6205	71.5865	61.8909	57.2945	3.81696	17.2044	28.5051	28.7878	agccgT	36.8992	32.5906	92.8525	2.2807	346.022	120.8	12.1561	180.099	agccgT	37.6951	2.18394	56.2205	39.9044	4.7468	5.11699	23.7148	15.2327
ctcacT	12.7244	8.83792	143.104	106.678	19.1017	26.0101	6.4908	62.0541	ctcacT	46.9657	8.13367	58.8676	2.28251	90.6749	290.641	20.7058	64.3566	ctcacT	1.52438	12.4952	36.8314	91.4981	20.4788	29.5496	8.44683	1.89002
ttgatA	12.7475	11.0477	101.214	134.924	17.4715	21.0358	7.9652	55.1953	ttgatA	39.0795	10.5279	52.361	1.57479	125.749	483.677	19.1433	53.5502	ttgatA	2.60106	7.79784	45.9703	152.269	15.8783	36.8817	15.082	2.80528
tagaaT	12.8448	25.7906	210.389	175.287	2.98748	31.7201	10.7226	73.9384	tagaaT	87.4815	27.8053	57.3887	42.8523	44.8095	50.2699	31.8339	122.444	tagaaT	8.1358	0.448692	152.89	50.6422	19.3632	22.9993	30.0962	31.3826
ctctgT	12.8526	13.476	155.762	145.997	20.2344	41.383	8.65603	66.51	ctctgT	94.7224	11.2487	101.766	1.23204	783.758	1004.87	26.5145	76.4876	ctctgT	2.37171	7.28116	63.6712	90.3855	23.7948	53.0477	14.1889	3.11398
accctT	12.8767	57.6122	73.5723	77.6435	13.5087	17.7637	14.7921	58.1761	accctT	44.9776	58.1605	87.3823	0.947349	521.019	222.67	36.6079	45.197	accctT	56.7591	12.3082	37.6238	420.599	17.8686	43.6608	20.4048	22.0543
tccaaT	12.9883	62.5047	143.814	149.775	19.9515	29.0745	14.8	133.786	tccaaT	121.467	31.0686	98.0719	0.79954	268.013	134.813	61.2013	83.698	tccaaT	22.4592	13.0351	74.6501	432.714	22.5613	55.4875	26.3752	23.5971
cggtaA	13.0866	76.0534	318.159	88.3591	3.78663	15.3812	16.553	83.8597	cggtaA	42.9954	44.6764	59.6652	1.89584	29.6463	125.073	27.0791	30.8608	cggtaA	17.4959	4.9024	57.8019	11.9662	13.7259	11.5935	22.7564	10.8758
ttctaT	13.1662	17.2976	209.85	174.839	14.6012	30.108	9.82616	110.624	ttctaT	59.7027	14.2873	66.2801	1.21964	312.864	401.13	40.8246	97.7045	ttctaT	3.78699	4.6193	304.999	63.1409	28.9705	91.7618	17.6584	3.54974
taccgT	13.1693	64.7416	68.9404	126.364	3.93317	28.1073	22.1932	27.2568	taccgT	46.5823	38.7229	81.2653	1.45968	185.15	142.431	43.0295	73.558	taccgT	76.9793	5.08046	55.1093	114.087	13.7752	19.131	9.04013	31.1075
gtcatT	13.3185	14.637	93.3055	192.06	11.9753	25.0427	8.04814	86.0765	gtcatT	24.9803	10.8968	48.9939	1.70158	107.054	156.06	22.236	81.4541	gtcatT	2.6171	7.18856	32.3618	294.779	11.271	49.4307	13.4757	3.46448
tccagT	13.353	51.2752	117.001	88.4363	16.8716	27.5204	13.7746	59.864	tccagT	52.7045	34.4238	128.724	0.935917	191.88	153.759	62.5945	115.235	tccagT	18.0199	14.4227	51.96	129.081	25.7502	20.3413	18.5968	21.5485
atctgT	13.3995	16.0048	129.444	188.733	13.7825	29.9264	9.29083	67.171	atctgT	87.464	11.9285	135.94	1.36925	253.295	649.511	25.7069	131.836	atctgT	3.72887	3.51981	39.5084	408.952	16.4594	55.7179	15.4309	4.28871
acccgT	13.4375	85.2123	101.001	63.1124	11.1412	28.0763	16.9409	79.8648	acccgT	68.2453	34.0385	101.018	1.01174	112.936	144.77	34.3855	176.344	acccgT	61.5154	7.78143	62.9124	60.7793	20.9152	20.9202	21.6723	12.4293
aggacA	13.4565	27.5121	107.646	112.938	12.7328	19.9489	12.983	59.0623	aggacA	40.5409	28.9542	47.3353	1.17886	97.4392	874.503	36.6478	53.2513	aggacA	8.84574	5.47524	39.1134	68.8266	17.3037	30.0075	16.1592	15.3196
tggagA	13.5505	27.815	111.269	113.012	16.8799	27.494	13.8937	72.1924	tggagA	90.7877	19.6074	69.3748	1.10066	189.589	243.077	35.6531	103.612	tggagA	6.07458	5.80575	58.8073	153.048	23.4074	40.9727	19.2935	7.15969
ccccaT	13.7078	66.4322	70.9739	106.767	12.4787	18.2549	12.7443	56.1215	ccccaT	61.1208	35.9893	72.0954	1.06558	286.58	275.574	52.353	74.5803	ccccaT	52.0328	8.46247	52.383	99.1482	19.9025	27.5082	21.4265	33.7927
ggccaT	13.7727	52.4625	68.7889	77.5741	3.29189	17.0255	23.5856	28.9237	ggccaT	54.6344	25.631	43.2156	4.58532	286.304	122.359	15.3831	78.8913	ggccaT	29.2402	2.20547	59.8086	138.674	3.23307	10.9529	28.4181	33.7601
cggctA	13.7863	67.0355	69.625	80.1073	3.94291	15.1696	18.0085	31.3057	cggctA	54.5721	28.3529	84.1448	3.03207	166.777	241.223	9.82009	73.4442	cggctA	18.6328	3.24083	40.7585	303.762	4.94231	6.8266	25.789	10.6186
taggaA	13.8167	85.7878	87.7266	82.2266	14.6345	10.5772	13.2035	89.188	taggaA	29.638	40.3158	53.8416	1.19202	313.725	182.833	134.398	114.876	taggaA	40.0729	6.08287	95.627	67.837	11.8477	36.9904	18.824	32.3872
ctatgG	13.9233	27.5319	42.301	54.6026	6.88625	5.78735	5.71863	22.4352	ctatgG	20.416	13.7557	35.6167	25.0608	54.1975	185.301	22.002	26.039	ctatgG	26.2409	6.76397	21.6759	35.0013	6.52821	20.6217	10.9479	7.69645
aagagA	13.9487	16.5042	168.169	166.941	20.3205	23.2699	10.7816	106.381	aagagA	73.9916	14.6935	88.3039	1.31022	292.508	281.273	40.0769	80.6007	aagagA	3.51457	6.47813	50.3214	88.549	23.2162	38.6062	18.9209	4.00733
ctctaG	14.1087	6.74138	65.8038	154.8	18.2208	33.133	5.04776	40.2838	ctctaG	50.8148	6.0758	47.387	19.6578	92.1808	236.374	24.4394	51.0627	ctctaG	1.3249	14.3145	20.4943	237.592	17.5827	30.4668	7.73693	1.96312
tggacA	14.1788	29.7196	87.5701	93.2266	10.5186	29.275	14.7359	38.8446	tggacA	52.3429	20.2018	52.0982	1.41373	150.141	481.248	26.3731	195.365	tggacA	9.97326	4.53062	56.2948	35.648	10.0744	30.0244	17.7852	8.43056
atgacA	14.1887	11.9511	146.654	102.296	14.1454	24.0592	8.49528	40.1415	atgacA	29.2405	12.1535	34.1409	2.36956	122.988	90.1061	29.9568	85.351	atgacA	2.82066	6.89412	29.974	66.189	11.8321	30.9187	15.2267	2.8953
tcgatT	14.3161	35.3221	70.1884	155.942	9.06963	7.17645	3.70314	18.5001	tcgatT	27.1003	15.7695	60.1719	20.9676	34.881	44.7218	22.5504	90.3918	tcgatT	28.4992	3.60502	68.0083	28.1582	9.68972	8.37039	10.0405	6.06136
tagagC	14.3749	7.02199	110.158	115.932	31.8004	34.1825	5.20146	80.4054	tagagC	44.6597	7.57646	90.1451	16.8279	107.09	315.852	18.7516	76.933	tagagC	1.23106	12.7304	18.4737	66.2899	17.5473	144.507	6.65839	1.45765
accccT	14.3896	77.9356	61.2143	96.1179	11.3806	19.9713	16.8204	60.8156	accccT	51.9675	29.5576	72.5812	1.1815	558.991	238.898	127.647	67.1414	accccT	38.0598	11.0043	51.8989	225.626	13.4445	25.8868	18.8193	55.9275
acgggT	14.3908	94.6714	48.744	100.562	10.6935	10.138	2.5469	8.63906	acgggT	85.633	37.4658	86.4247	20.8785	118.092	75.7041	19.612	368.789	acgggT	25.7295	7.2326	57.5615	190.662	10.935	9.44614	21.5826	19.9949
ctcaaT	14.4264	10.8069	119.427	164.693	21.6051	29.5097	7.53995	64.7556	ctcaaT	36.5415	8.00963	51.192	2.56054	107.054	157.442	17.4252	64.1587	ctcaaT	1.81845	9.20106	86.7884	143.735	26.0326	37.6	11.6483	2.0555
ctatcG	14.4603	28.7555	29.9111	40.0899	10.5152	5.02275	5.92243	27.3473	ctatcG	18.2389	8.88035	41.5088	25.829	68.7493	179.763	47.0971	32.2046	ctatcG	22.4684	7.41431	33.5105	83.2481	9.09433	24.1967	11.9936	7.82717
cagagA	14.4653	13.4285	128.938	191.996	20.1414	34.0198	9.60508	66.9085	cagagA	85.0962	11.3924	72.5404	1.71083	336.407	258.789	29.7365	121.219	cagagA	2.28098	7.31966	56.22	101.838	23.962	55.5002	13.6387	2.82623
gtctcT	14.5084	28.7746	130.693	160.466	9.40349	21.4156	16.014	62.9045	gtctcT	103.026	18.6857	59.6744	1.45577	340.985	437.184	34.6064	106.486	gtctcT	6.19106	2.9677	51.1404	275.264	12.144	85.7224	19.8287	11.7273
cagcaA	14.5717	51.5565	68.2252	85.701	3.29541	15.3921	19.6901	24.5902	cagcaA	43.0258	36.4609	45.5947	8.56987	311.506	266.259	20.3237	74.8311	cagcaA	18.8528	1.89381	52.813	100.587	4.95189	12.4587	21.9368	22.1181
accttT	14.5842	48.5878	87.1116	94.52	17.1293	19.5116	16.7957	53.575	accttT	71.6562	29.7831	70.3716	1.12817	454.558	116.56	69.1995	59.1476	accttT	30.9493	7.99651	42.2029	61.158	19.1323	53.3281	22.3665	35.7334
atcaaG	14.607	6.73216	82.3971	123.218	30.7614	37.2868	5.2138	43.8538	atcaaG	45.3168	6.13578	37.9526	24.8514	76.7781	344.537	17.5324	64.5537	atcaaG	1.42802	14.8123	22.7798	72.3101	14.8556	55.6345	7.26308	1.97164
tcctgT	14.6533	55.4998	124.531	121.738	15.8854	23.3433	14.5777	66.6571	tcctgT	71.1989	34.1964	93.4142	1.04498	204.228	654.613	34.545	61.3254	tcctgT	21.3926	10.5537	76.5744	206.082	21.7368	89.8488	30.6181	19.7162
gtgagA	14.6549	8.41027	197.666	134.189	21.1933	31.3984	7.59789	85.9655	gtgagA	45.9115	8.72348	65.241	3.08327	135.07	259.764	33.6474	105.453	gtgagA	1.76572	8.37584	71.8223	163.555	19.2418	39.6154	10.652	1.99088
	All cancer types combined	breast	central nervous system	haema- and lymphoid	large intestine	liver	lung	prostate		kidney	oesopha-gus	pancreas	skin	adrenal gland	autonomic ganglia	biliary tract	bone		cervix	endometr-ium	ovary	soft tissue	stomach	thyroid	upper aerodigest-ive	urinary tract
tagaaA	14.661	20.1167	76.505	116.858	12.8583	32.267	10.1691	95.0637	tagaaA	47.3858	16.5856	78.9094	1.64817	104.555	201.079	143.253	489.775	tagaaA	3.63514	3.32493	87.366	126.606	20.7463	27.5991	16.7201	4.79456
aagggA	14.6789	56.105	90.4059	156.439	15.6812	12.8026	10.5343	64.3383	aagggA	49.9797	38.0848	83.229	1.26831	313.725	583.238	31.9623	71.0305	aagggA	20.6484	13.4328	31.676	73.4448	18.7212	44.4735	22.9724	16.1498
gggggA	14.734	72.9106	42.9275	104.397	14.3222	12.5123	14.668	79.6952	gggggA	55.9395	26.0408	49.6819	1.25694	86.4003	553.879	78.9187	44.97	gggggA	19.609	21.0109	46.7935	58.1231	22.2235	28.1565	25.9065	19.8101
cggggA	14.7423	70.2713	67.9806	124.996	15.0897	13.9818	21.2211	95.5637	cggggA	97.9921	35.9377	163.182	1.1251	106.399	519.781	46.2877	105.504	cggggA	36.8037	11.9713	56.4593	54.5449	22.0822	16.2142	21.6104	26.2455
acggtT	14.8481	51.6791	56.5427	153.104	8.93653	8.34003	2.58787	18.7494	acggtT	38.2053	31.7593	183.796	29.4087	68.4929	72.6733	62.5619	213.897	acggtT	18.6538	5.14827	44.514	72.8727	7.46151	26.7849	16.4297	50.2536
caccgT	14.9079	82.0471	89.2405	110.151	8.07206	27.1859	18.9939	67.2052	caccgT	66.9988	52.7634	63.7543	1.31715	185.15	142.431	43.4025	57.7077	caccgT	181.175	5.85138	108.086	134.256	11.6226	19.5112	18.7734	36.6067
aagatA	14.9651	21.3069	127.574	141.719	14.1588	31.7431	9.70328	63.2953	aagatA	76.6224	17.5039	74.6902	1.55447	190.198	108.381	40.8773	131.994	aagatA	5.3128	4.0066	49.4445	68.24	16.9754	47.8152	18.4805	5.85523
tgcctT	14.966	45.3558	77.5824	98.6012	4.29529	15.653	20.9583	37.8167	tgcctT	44.5089	28.4198	56.9318	3.93463	130.125	139.03	34.9581	59.7601	tgcctT	12.6568	2.54952	36.244	175.075	4.80052	12.0522	22.2955	26.5205
aaccgT	15.1565	91.3245	420.248	93.369	7.72615	38.9402	18.7409	66.4609	aaccgT	94.6524	39.3413	105.08	1.32615	156.636	142.431	35.7681	61.1449	aaccgT	85.3184	6.47545	38.1745	126.446	11.6033	34.4555	15.8202	34.4774
aggcaA	15.2069	44.5265	61.0967	58.5095	4.15642	12.0026	22.3502	36.5994	aggcaA	44.8722	27.2359	38.8394	5.92072	569.303	243.305	65.0007	68.3799	aggcaA	19.3809	2.28499	46.2492	76.5961	5.40679	12.3685	24.8293	19.5797
ttgatC	15.2266	7.56074	80.971	160.623	33.1706	38.1497	5.02843	44.4629	ttgatC	52.607	5.86087	75.9235	24.6489	75.4493	483.677	18.1358	147.263	ttgatC	1.37908	15.5957	15.9897	130.132	18.8823	66.387	7.95532	2.07591
gtcttT	15.2306	27.4182	129.447	232.293	12.5709	23.707	12.1226	119.418	gtcttT	72.0311	18.1772	46.877	1.4419	337.736	433.019	51.4151	87.8931	gtcttT	7.35849	4.50396	47.035	272.642	16.0377	84.9057	24.9274	7.2882
cccatT	15.2355	73.6705	78.6417	126.674	16.1162	26.6932	9.49232	72.1342	cccatT	45.3231	40.0309	95.0419	1.16873	425.017	136.231	55.4592	66.3644	cccatT	19.292	12.1176	55.2443	85.7752	22.4889	83.104	20.913	17.9906
ctattG	15.3569	31.3445	39.3376	56.691	9.0081	6.19332	5.77872	32.109	ctattG	22.3832	11.591	32.5609	22.7447	58.648	150.388	17.8565	26.1646	ctattG	25.5561	6.9273	25.4105	94.6887	9.65454	27.522	14.522	6.79427
ttgagA	15.5632	9.70645	155.551	168.478	31.3202	27.0901	7.54476	106.599	ttgagA	44.0759	7.72666	126.407	3.1289	376.852	123.129	20.2482	294.218	ttgagA	1.97374	9.7371	52.4826	101.406	19.3865	39.0103	12.9139	2.31703
gccctT	15.5634	80.4736	87.8218	129.454	18.4179	20.0533	16.3777	53.2401	gccctT	40.7411	27.3386	94.6993	1.16819	376.431	321.754	36.1932	48.9816	gccctT	37.2799	14.1472	58.7149	202.586	20.5039	33.971	24.9093	28.5714
aagacT	15.5657	43.2566	232.661	175.084	3.50747	22.2196	8.5445	49.5311	aagacT	68.7778	39.7729	78.8181	40.5437	202.342	111.183	39.6044	189.568	aagacT	10.3326	0.796663	62.291	122.507	11.7102	16.4343	40.1682	33.4033
tacccT	15.6142	75.5772	99.3667	57.9518	4.70928	18.198	20.6791	52.3818	tacccT	67.1411	43.4101	94.8665	2.39021	129.627	142.431	118.402	36.8011	tacccT	17.6517	3.69577	126.368	52.3214	15.0039	28.5143	14.2145	23.777
cagatA	15.6369	17.9114	138.759	117.789	12.7976	23.4033	9.4063	113.941	cagatA	93.7578	14.3153	108.09	1.9112	232.733	447.589	53.1451	72.6804	cagatA	3.84146	4.54553	45.3765	112.726	23.9451	40.9558	14.8871	5.02229
gtcagT	15.6906	10.2909	108.017	136.545	15.9934	32.2238	8.27309	36.8448	gtcagT	27.6844	9.67233	59.4199	4.10824	107.054	567.808	19.2627	69.1514	gtcagT	2.43662	8.32201	26.1656	80.248	12.0613	22.267	10.4921	2.66339
gtataG	15.6981	44.3168	140.899	55.9007	10.6206	4.77648	7.09412	37.1379	gtataG	28.0012	8.41926	29.359	17.9366	26.2581	179.763	17.1317	68.3347	gtataG	71.513	7.75379	23.2709	35.3287	11.052	33.006	11.4521	9.63286
ctctaT	15.8101	17.3173	143.572	101.216	21.5138	40.8383	11.4651	65.7263	ctctaT	76.2222	22.7453	118.467	1.44543	194.065	377.353	38.4047	114.891	ctctaT	2.91479	9.35951	47.8199	70.8706	27.2533	43.1613	19.4757	4.9078
gtaccG	15.8135	49.5907	124.473	103.706	2.87219	28.1501	37.8059	32.8085	gtaccG	37.3802	41.9491	41.4984	26.1453	102.817	356.897	15.8913	108.663	gtaccG	50.541	2.73995	77.5333	55.3333	2.35397	28.8152	25.4371	51.0594
atctcA	15.8559	32.1019	238.745	162.747	4.02895	22.3289	13.2384	73.8718	atctcA	48.3952	32.6188	76.7527	46.2901	200.217	64.1758	24.384	89.3229	atctcA	11.4797	0.604171	43.3742	323.256	12.1572	46.9784	28.4605	40.0638
agggtA	15.8763	45.7677	78.7124	81.4097	16.5149	13.1283	16.3808	74.6887	agggtA	41.6232	19.8953	96.6184	1.5203	106.399	112.844	30.1471	58.8982	agggtA	20.5459	8.39667	64.3508	213.15	14.3821	21.1206	29.8055	36.3241
ggcccT	15.9232	47.2165	78.3399	95.0842	5.09355	17.1885	20.612	43.5097	ggcccT	48.0473	28.8461	57.7857	2.98953	287.124	552.193	23.1407	51.7305	ggcccT	36.091	3.47413	32.2968	69.5354	6.5647	10.3117	28.0164	21.5452
gtcttA	15.97	48.1342	226.533	251.651	3.09525	41.1244	13.3635	84.2952	gtcttA	76.533	28.2757	123.585	56.3941	168.868	144.34	38.5613	527.358	gtcttA	10.8213	0.70695	73.1656	136.321	10.9732	29.717	46.2938	30.9748
tagatT	15.993	30.1668	155.645	155.612	5.00421	20.3605	5.79179	82.0491	tagatT	42.067	16.9207	100.075	30.7696	43.5092	223.137	158.967	67.9376	tagatT	18.9593	0.905009	30.8476	70.2468	16.9636	13.9212	47.7108	13.6813
tggggA	16.0168	60.4817	59.1802	105.785	12.4538	12.2474	14.9995	72.6566	tggggA	56.1729	38.455	87.306	1.55342	92.9579	278.095	34.9623	101.605	tggggA	88.6086	8.15171	57.6679	65.6612	17.2154	23.3693	27.1456	29.8391
ccgatT	16.0966	41.7645	69.8864	74.8627	12.6993	8.32588	3.18396	38.258	ccgatT	30.3567	19.6271	67.4022	35.2306	117.217	37.5717	26.7668	90.3918	ccgatT	15.9618	4.61509	32.6487	54.2092	11.4253	18.7524	10.7114	16.1255
atataG	16.1025	62.1983	208.158	82.5853	9.33955	4.96686	6.91272	35.7822	atataG	27.0482	12.7087	48.7956	20.8205	48.4908	179.763	25.3097	30.2865	atataG	52.8252	6.16815	31.5145	39.1448	9.9781	16.2539	9.79512	8.21031
tcgggT	16.1481	57.7402	96.6193	80.4993	10.0721	9.01051	3.89497	10.1347	tcgggT	42.435	16.7978	134.6	13.5297	46.8158	33.3465	53.4524	121.835	tcgggT	21.2502	12.0963	57.0486	72.8727	12.0418	12.8727	20.418	25.7618
gagatA	16.1826	20.7606	305.709	154.366	10.2873	29.0534	14.034	89.5314	gagatA	64.5514	15.8993	69.4914	1.91324	569.724	365.228	57.8211	98.8441	gagatA	4.19357	2.77092	52.8953	229.958	20.6883	125.323	19.5232	6.5314
ggtacC	16.183	36.4359	172.748	75.0921	3.10031	18.5886	38.8264	37.2539	ggtacC	63.6676	24.2575	29.9038	29.0281	193.161	247.656	29.4058	150.806	ggtacC	35.0711	4.83965	47.0763	77.1093	2.41706	56.6534	13.7287	106.293
tagagA	16.2285	18.3715	77.7587	183.559	23.3534	31.2733	13.6038	95.0245	tagagA	148.866	17.6784	70.8283	1.66015	148.278	315.852	45.0037	384.665	tagagA	3.35464	7.54395	68.6164	70.7316	22.8115	61.9317	14.7733	4.37296
gagagA	16.2521	19.538	131.865	143.302	15.9176	30.9768	12.4319	92.0032	gagagA	98.9999	16.3383	59.3496	1.69147	737.237	945.228	39.6116	54.8172	gagagA	4.512	4.83777	95.8271	297.572	21.3333	58.9715	16.6442	5.67393
taggtT	16.3128	72.3194	181.523	201.65	5.13102	11.2133	4.24986	41.0104	taggtT	81.7687	33.9863	38.9045	33.8918	67.6577	86.7454	30.8995	105.644	taggtT	25.8915	2.07187	65.9568	54.6175	8.94992	29.7656	25.9669	37.2306
cggtcA	16.4088	76.739	117.71	98.0711	7.06673	19.6326	30.0639	37.2309	cggtcA	79.5354	56.6709	44.1489	1.83997	131.619	168.752	20.037	68.5058	cggtcA	17.4959	3.29773	85.5403	53.1257	14.3384	14.4763	42.0961	36.2137
acgatT	16.44	34.4494	165.731	92.0538	10.4103	8.57117	3.3558	26.2099	acgatT	29.8621	23.2723	82.88	24.7547	123.544	158.398	56.4228	64.3025	acgatT	16.8233	4.44121	26.7639	54.2092	32.6853	12.0783	18.2369	19.4239
gcccgT	16.4553	89.4731	126.079	285.12	16.7192	26.9052	24.3845	105.234	gcccgT	77.0772	46.3974	179.694	1.12096	161.843	572.378	40.7773	87.1349	gcccgT	81.0557	16.778	58.0276	45.0483	26.6699	17.8549	37.2477	61.4153
gccccT	16.4634	56.8944	83.528	141.861	17.3198	18.0973	19.373	77.7904	gccccT	62.3181	34.5358	73.7959	1.31338	275.006	176.296	34.2536	40.2571	gccccT	34.5678	12.8705	53.6185	83.2508	22.8044	23.8008	31.0432	31.3097
ccggtT	16.4954	106.033	114.062	102.342	11.7241	7.58798	2.84306	39.4592	ccggtT	26.9746	23.6036	199.643	26.3072	71.6861	95.3879	135.912	116.17	ccggtT	20.2621	10.2523	29.0112	120.118	10.2061	20.1422	16.7965	18.1955
gaggaA	16.496	63.0161	92.794	120.8	10.3131	13.5763	14.7456	57.9279	gaggaA	50.5645	26.2355	80.3165	1.64621	1296.99	332.58	42.3101	50.6297	gaggaA	23.5487	6.6607	58.8086	130.877	15.2992	36.8131	23.4804	27.9885
cggtgA	16.4962	80.439	77.9276	129.852	7.78644	20.3252	17.1184	73.1738	cggtgA	58.8496	34.652	46.2776	1.74597	119.722	353.778	252.038	71.8089	cggtgA	50.0992	7.86704	134.497	74.2496	10.8726	14.2817	40.7316	30.3678
	All cancer types combined	breast	central nervous system	haema- and lymphoid	large intestine	liver	lung	prostate		kidney	oesopha-gus	pancreas	skin	adrenal gland	autonomic ganglia	biliary tract	bone		cervix	endometr-ium	ovary	soft tissue	stomach	thyroid	upper aerodigest-ive	urinary tract
gggccA	16.5717	52.8522	70.4521	108.224	4.85015	11.0572	22.8982	36.5203	gggccA	40.7047	25.1048	56.6918	5.56999	193.661	165.531	22.1114	71.1511	gggccA	30.1388	3.44348	41.9538	78.1676	6.23741	8.26181	28.0479	31.5756
tgctgT	16.7194	53.2532	100.734	130.135	3.52572	23.0704	24.0193	28.4773	tgctgT	61.7959	38.2754	84.0951	7.78647	215.889	276.796	38.1667	74.9112	tgctgT	27.1369	1.86261	46.7692	174.279	5.31907	20.9128	25.6262	34.7705
atctaA	16.746	33.9372	148.281	105.893	4.51767	37.0973	9.61367	62.0741	atctaA	50.0961	31.2329	100.107	35.5954	46.6738	45.5529	25.241	77.6682	atctaA	27.0936	0.745048	53.8784	66.9234	12.7942	17.5066	29.829	15.2064
caatgG	16.7548	24.0347	31.8973	41.2871	9.65435	9.64268	10.1915	20.318	caatgG	21.0684	21.9538	17.493	21.8928	47.015	331.535	15.2382	21.8251	caatgG	31.2996	6.3821	14.6135	20.8744	8.55149	19.3637	13.0584	12.6482
atgggA	16.8169	47.56	92.3746	89.7899	15.0744	22.1229	12.1111	81.809	atgggA	52.9595	33.0181	97.0102	1.5234	482.021	154.503	88.0564	188.163	atgggA	16.4096	14.2337	46.9903	97.2794	21.2543	24.2357	18.4999	11.2871
atacaG	16.8177	42.1263	105.738	114.908	4.40615	20.748	9.64505	27.8701	atacaG	41.2188	31.8169	27.6687	26.1293	147.791	189.486	26.9986	115.384	atacaG	16.1001	2.20172	44.3308	119.306	3.62519	28.8976	21.0081	20.3315
atctaT	16.8391	26.1483	333.633	202.16	19.5961	34.5092	12.624	62.0741	atctaT	100.192	19.726	91.0066	1.65744	194.065	168.839	45.4338	129.447	atctaT	4.83814	3.48531	40.4088	66.9234	23.0295	437.665	21.6938	4.63923
gtctgT	16.9161	22.758	163.208	173.064	15.1969	36.8209	13.1276	54.7503	gtctgT	59.3805	17.3433	114.266	1.78998	212.91	168.839	32.4123	73.8775	gtctgT	4.93491	4.3466	43.6963	343.748	14.8792	46.8342	21.5038	6.33297
taagtC	16.9514	55.0606	691.015	47.9771	5.31499	32.0147	34.0594	109.282	taagtC	233.456	5.39075	39.8732	35.1868	667.184	1140.55	51.8648	67.0271	taagtC	54.8544	2.41991	83.694	103.958	1.51906	226.621	41.1875	23.6214
tggctA	17.012	56.6465	94.7892	93.0385	5.0979	17.9846	19.4749	34.287	tggctA	51.0013	25.4378	71.1042	6.65607	759.597	162.316	7.46045	84.7196	tggctA	34.4789	2.07962	44.8788	102.199	5.36923	8.73673	29.1532	27.866
gaccgT	17.0328	91.2113	144.149	144.119	7.19044	42.4276	31.9723	39.4557	gaccgT	97.3998	34.6999	121.647	1.53306	241.774	142.431	15.7741	75.5036	gaccgT	26.3385	7.13936	67.3415	51.455	10.6608	35.4556	30.9308	53.2172
caatcG	17.0383	23.5347	40.6521	44.6792	11.5844	8.09976	11.685	22.6476	caatcG	25.0445	12.8699	16.8808	19.6077	39.1425	192.764	26.8148	15.2798	caatcG	15.9905	9.7091	20.8137	21.0655	10.3557	15.8959	9.01372	10.3389
tgctcT	17.0511	51.9748	149.095	74.5318	4.36509	23.6831	21.0945	32.153	tgctcT	55.673	30.8532	46.0519	5.82639	291.747	187.028	18.3782	101.233	tgctcT	28.8932	1.93752	51.7114	67.2905	6.88284	22.8182	25.4482	24.6988
acccaT	17.2124	56.9565	118.182	149.188	11.6804	19.4392	16.4697	73.0081	acccaT	49.9089	30.1732	71.4933	1.65657	275.306	352.977	29.5844	85.9756	acccaT	29.9915	6.32299	53.6771	148.163	16.1859	28.4987	20.7181	21.6422
gagatT	17.2847	48.7183	169.838	212.254	4.42012	22.5116	10.0103	86.3338	gagatT	52.9653	39.0256	88.2007	40.7703	94.954	60.8713	57.8211	222.399	gagatT	19.3953	0.767193	39.6715	114.979	14.2581	20.8872	29.5486	26.1256
accatT	17.3041	62.0345	94.1935	121.081	17.7502	25.7079	14.2617	83.7923	accatT	61.3725	28.0097	65.7845	1.33382	179.77	303.837	108.229	92.508	accatT	43.027	9.11341	46.2044	382.609	25.8162	92.6735	30.3175	23.71
gtacaG	17.3279	45.6354	78.182	97.7071	4.1344	19.0164	14.7842	28.8499	gtacaG	46.2234	30.7396	61.579	21.8958	101.991	392.294	27.9477	53.0845	gtacaG	20.8326	2.38663	59.656	247	3.23798	33.6526	22.583	30.6127
ccctcT	17.3793	60.1954	83.1003	97.1731	17.006	19.5558	13.0795	69.1687	ccctcT	68.0607	32.7553	155.84	1.51989	168.445	158.847	94.3044	56.8982	ccctcT	28.1183	12.4923	44.7329	50.0073	23.9005	37.5905	25.8425	21.305
tgggtT	17.4448	43.2786	72.42	125.703	7.55373	13.4209	3.56951	32.5369	tgggtT	40.7779	36.3191	48.5039	40.5642	56.2345	72.0995	30.819	263.423	tgggtT	20.4204	7.53982	26.314	68.094	8.67865	19.1536	23.9808	20.6298
ataccG	17.5129	32.4954	99.6893	99.6686	3.8535	22.9338	20.0053	35.0346	ataccG	40.4154	39.5253	33.2355	24.8171	222.939	285.835	18.5122	174.054	ataccG	40.4777	2.88015	108.667	179.97	3.12782	21.7957	32.9091	30.6697
cagacA	17.524	20.2875	120.704	150.849	12.8392	26.8427	13.3861	78.0913	cagacA	75.9338	16.6413	74.0813	2.22888	202.451	389.351	42.674	63.2236	cagacA	5.70381	4.60706	59.2085	122.573	14.2379	59.3782	22.8531	6.24699
ctcttG	17.5447	8.55446	96.8789	215.242	38.338	52.9159	5.73439	71.4984	ctcttG	52.3681	7.89449	75.3633	25.7525	168.508	236.374	23.0875	56.3824	ctcttG	1.5383	16.076	26.6387	408.092	29.2566	63.5437	10.1052	1.81225
cgggtA	17.6109	78.3712	53.2765	129.128	10.1453	16.0649	18.1429	61.2764	cgggtA	82.282	29.9247	79.9286	1.69916	106.399	117.382	20.7854	82.6834	cgggtA	28.8431	16.4184	103.243	36.9536	21.0142	25.4142	30.4849	34.9667
gccttT	17.6653	74.9331	173.332	163.668	18.9298	19.5026	20.2905	93.2004	gccttT	110.612	25.4629	69.0739	1.31095	274.57	352.032	62.6986	71.4546	gccttT	49.8521	19.7408	62.9805	73.8833	26.0765	50.8612	23.9499	27.4709
tagatA	17.6835	23.7483	311.29	103.742	17.3097	33.4964	10.797	147.688	tagatA	45.0718	14.9869	63.6839	2.22589	174.037	185.358	18.9323	90.5835	tagatA	6.31978	3.34643	42.4154	70.7316	11.9374	61.2532	17.5777	6.17864
ccgggT	17.748	130.812	109.447	93.1266	12.8568	10.8174	3.47935	14.5247	ccgggT	77.1672	25.8841	89.5627	18.1641	81.5864	69.7359	55.8912	109.194	ccgggT	33.3296	8.61152	59.6515	65.8616	13.3319	8.70144	20.4214	14.9651
acttaG	17.8912	56.5427	120.898	47.7128	5.61757	33.6071	37.7399	78.2164	acttaG	61.2669	5.0509	62.7846	19.0456	275.924	328.499	46.3042	164.734	acttaG	27.6126	3.04833	65.8927	81.8466	1.88709	356.84	77.8251	111.583
aggccA	17.9084	54.3684	72.622	79.2834	5.43591	14.8476	21.1834	43.0685	aggccA	37.7971	39.4081	73.9317	5.33014	192.859	197.815	27.1013	109.505	aggccA	46.6883	3.0373	50.136	23.9519	6.49392	12.121	20.0051	25.7275
aagacA	18.0271	27.6106	217.15	104.377	13.7934	32.6288	14.3886	62.8199	aagacA	81.5144	19.4633	56.8223	1.99395	303.512	185.358	27.7231	72.9108	aagacA	5.33294	5.70338	53.7968	122.507	17.0331	76.302	18.7883	7.59166
aaggtT	18.0278	44.6246	71.172	172.502	5.19171	21.6445	6.74957	43.9244	aaggtT	43.9682	31.9811	43.8058	26.5768	212.219	54.4183	32.3071	94.6773	aaggtT	33.027	1.99393	39.4065	57.1056	6.33904	14.0928	35.4128	77.8533
caaccG	18.0682	50.4048	73.8015	83.5315	7.38084	29.8405	24.8812	45.671	caaccG	59.8403	29.8464	64.2899	2.32164	99.0269	634.823	32.3043	48.3206	caaccG	38.528	5.31669	40.2239	57.1005	5.87799	29.0442	19.0032	41.9173
atttaG	18.1487	73.6713	308.194	233.431	2.99882	39.8473	51.5394	135.388	atttaG	69.4144	39.3428	115.593	31.9679	406.419	184.098	65.5774	448.413	atttaG	12.0325	0.879416	62.2127	115.914	8.71866	252.683	137.773	316.055
tagatC	18.1635	10.7324	77.8224	389.031	24.5556	29.6682	6.07333	67.1311	tagatC	70.1117	9.71373	46.7015	26.1542	87.0185	231.698	15.8967	45.2917	tagatC	2.36992	10.2783	18.8513	111.15	21.4872	102.089	7.95181	2.22718
tcggtT	18.1653	147.349	77.0519	93.3768	10.4023	8.25789	3.35621	27.0789	tcggtT	46.2784	49.4618	115.598	23.018	114.876	147.285	17.4881	59.7911	tcggtT	62.5721	10.5535	37.3293	72.8727	12.5144	50.539	31.4923	42.1426
gagcaA	18.1935	56.0678	74.7092	97.4265	4.52073	17.0563	22.6233	37.5301	gagcaA	55.6313	39.7546	77.5961	8.55951	250.612	120.493	31.2151	53.3617	gagcaA	20.476	2.01175	45.8085	75.8662	6.50639	26.4613	24.0462	20.686
gtatgG	18.2016	38.6999	132.754	69.1285	7.58082	7.45517	10.7175	31.8101	gtatgG	23.6055	15.2176	82.9859	21.2455	247.403	105.734	17.3831	55.1868	gtatgG	27.2749	5.24504	53.5963	49.9298	6.54542	29.0249	14.3868	11.8383
atctaG	18.224	9.43815	78.5019	123.542	20.1187	32.9754	7.35163	55.54	atctaG	40.9877	8.06009	34.5197	22.6516	124.353	159.435	17.4745	97.0853	atctaG	2.2578	22.8481	16.1635	100.385	20.0257	72.9442	11.6406	2.8218
gagacA	18.2608	27.0503	114.972	145.136	10.3829	24.2121	15.0377	108.229	gagacA	84.4406	22.1158	61.6028	2.28688	267.829	686.78	37.6365	69.7004	gagacA	5.72096	3.60074	65.274	432.417	14.8062	94.2639	25.6981	10.1642
ggggtA	18.2649	68.4346	89.4646	108.419	13.0521	12.0579	20.311	70.7427	ggggtA	50.9055	38.2865	71.5841	1.98953	106.399	342.024	20.3053	69.4231	ggggtA	72.6521	11.0282	40.0088	107.674	13.3523	29.3403	19.6892	18.3493
ggcctT	18.3173	56.5874	101.974	157.784	5.70638	18.3489	24.9961	43.0786	ggcctT	55.9835	34.3665	69.3781	3.47521	370.578	237.563	32.2371	82.6629	ggcctT	36.7002	3.42346	45.1578	99.718	6.44408	15.9057	29.026	42.9308
gggtaA	18.3623	39.8391	69.9978	77.7591	5.42081	27.7971	21.1459	46.1247	gggtaA	47.2968	35.7426	52.5075	3.76995	119.722	83.6257	23.8306	50.9224	gggtaA	71.0545	6.34454	36.3341	54.5191	15.0991	13.5036	31.2913	20.5095
gtggaA	18.3674	70.2194	130.204	148.659	18.4645	18.7956	17.6234	61.442	gtggaA	66.4321	38.6565	82.1316	1.41501	128.258	1151.1	74.5511	93.4587	gtggaA	30.5643	20.62	87.5235	83.3972	22.1693	54.4806	32.5072	38.0034
ttcatA	18.3696	24.6718	119.162	189.929	4.90745	16.5623	14.6135	94.2255	ttcatA	53.6777	33.4659	63.436	24.0722	162.853	156.598	24.7918	95.3576	ttcatA	8.87047	1.24292	73.2732	98.5987	15.5998	18.2926	19.5321	9.27047
tagggT	18.4434	69.8239	77.893	389.384	5.80685	16.2395	5.14914	28.4274	tagggT	63.1578	65.6272	50.0827	29.0865	87.0974	76.3735	39.7777	135.998	tagggT	15.8138	4.50084	84.9078	35.1552	7.68097	11.7901	27.8566	47.9279
	All cancer types combined	breast	central nervous system	haema- and lymphoid	large intestine	liver	lung	prostate		kidney	oesopha-gus	pancreas	skin	adrenal gland	autonomic ganglia	biliary tract	bone		cervix	endometr-ium	ovary	soft tissue	stomach	thyroid	upper aerodigest-ive	urinary tract
accgtA	18.5086	61.6478	62.6316	208.729	7.62625	11.4704	3.81933	23.1116	accgtA	53.8612	44.7737	109.624	16.3714	94.4586	121.107	29.8519	255.156	accgtA	89.008	7.11103	106.201	131.914	11.2084	31.9516	18.446	44.9604
caggaA	18.5204	66.6445	105.324	121.502	15.8	16.7746	17.1263	66.1365	caggaA	75.3524	35.8942	82.0452	1.65405	1059.93	452.985	48.4072	87.1065	caggaA	30.386	10.1903	57.4044	106.955	17.6841	66.6155	28.6478	21.2093
gcggtT	18.5311	58.565	97.9994	209.955	12.0149	8.24125	3.18911	26.824	gcggtT	49.6629	38.1081	60.1464	54.8919	164.37	72.6733	37.5341	85.5518	gcggtT	44.7655	13.5903	53.4125	72.8727	16.0213	18.0784	35.0472	16.4453
tagggA	18.5509	69.8239	58.4197	259.589	15.5419	11.5481	15.6313	61.5926	tagggA	39.4736	37.5012	70.1158	1.96826	87.0974	182.833	39.7777	135.998	tagggA	15.9208	5.14382	169.816	67.837	23.0429	51.0906	27.8566	15.976
atgaaT	18.5847	25.987	156.697	109.741	5.50693	15.3115	11.1696	61.9528	atgaaT	52.042	26.3136	50.8769	25.7104	49.8156	83.5219	45.5019	220.39	atgaaT	9.61002	1.37564	78.6262	97.6632	22.0895	14.9029	19.8186	11.0955
acctcT	18.6519	52.7947	118.924	92.0055	12.7129	22.7688	16.4526	64.3414	acctcT	83.5701	28.0121	74.8201	1.89904	192.078	369.402	43.8614	47.3559	acctcT	22.4193	8.82295	41.611	46.5172	19.4029	34.967	19.0654	30.199
ccctaT	18.6639	78.0503	143.666	132.996	18.2514	14.2629	15.117	94.6677	ccctaT	194.147	31.0366	97.9708	1.56863	168.445	140.848	30.5691	52.2573	ccctaT	36.4586	14.7579	104.402	53.676	38.1413	157.052	30.2227	32.74
atgcaA	18.6824	43.069	109.605	112.392	5.32064	17.4104	16.1011	31.0455	atgcaA	41.3354	32.1203	41.1091	42.0978	245.114	209.511	26.3399	69.5881	atgcaA	14.8347	1.74711	38.2324	197.872	5.46917	10.1493	28.5075	18.6043
cccgtA	18.686	64.8868	81.4336	108.555	11.5092	11.0875	5.22938	8.98497	cccgtA	41.2679	54.8882	104.718	14.4041	94.4586	233.491	55.4477	284.36	cccgtA	99.1955	8.3652	50.7241	82.6073	10.2201	8.90216	24.9624	100.213
ccgcaT	18.7023	66.2559	95.4704	238.626	20.031	6.12436	3.49854	50.3278	ccgcaT	58.0576	27.5783	85.9383	50.6609	160.128	136.869	32.5027	250.032	ccgcaT	87.2205	7.5655	104.068	32.3163	26.9591	11.2716	13.9675	25.1757
cagccA	18.7146	64.8733	100.547	131.028	5.14068	18.8915	26.2277	53.8875	cagccA	51.8033	37.4461	79.3247	4.60518	1143.02	366.375	23.2011	89.239	cagccA	51.8831	2.79607	49.524	83.8838	6.26281	17.192	29.6413	27.9548
agggcA	18.7513	72.7042	56.1504	83.8854	18.2394	13.7568	17.7558	56.3122	agggcA	35.8708	34.1672	78.2231	1.86272	181.381	348.828	45.1839	70.8043	agggcA	42.3414	12.8544	50.5202	146.422	34.7492	31.9189	22.7001	35.227
aagagC	18.7561	7.92665	151.894	245.195	40.9536	67.1247	6.58161	79.2202	aagagC	67.6944	7.99042	78.4924	30.3158	877.524	375.031	23.5746	124.565	aagagC	1.63133	14.8072	42.7732	101.199	30.0951	48.2577	10.3311	2.11327
ctcagG	18.769	8.56962	392.393	359.618	49.2959	59.2519	6.10604	87.5144	ctcagG	69.4403	7.32453	98.1152	38.3758	134.066	515.666	21.61	157.003	ctcagG	1.41795	14.1508	43.5651	649.358	42.5629	83.2679	9.83203	1.97168
ctgacA	18.7883	12.8821	209.759	181.753	16.313	26.8324	8.89786	59.8951	ctgacA	40.9448	12.871	56.8196	5.96635	101.636	325.776	22.1037	99.1878	ctgacA	2.61135	9.33718	55.0452	136.745	13.4447	31.9388	16.8138	2.85349
agcccT	18.8061	62.1393	105.249	94.6117	6.25515	20.3311	27.1217	41.1105	agcccT	66.2666	32.3171	67.4365	3.53369	804.184	257.766	27.2055	104.641	agcccT	27.3771	3.61365	55.9977	162.297	7.71665	11.8923	24.8907	26.8198
ggttgC	18.8379	66.375	152.719	226.203	8.85504	30.8748	39.4537	50.8463	ggttgC	55.0349	57.1867	83.3156	1.74575	281.073	320.33	207.971	118.507	ggttgC	20.6699	4.70638	221.963	61.2677	6.58853	100.17	39.7209	125.291
agccaT	18.8515	55.9858	125.804	122.284	5.34168	23.8826	24.114	54.4016	agccaT	58.3363	38.6434	82.573	5.11681	410.286	263.019	17.8457	160.161	agccaT	40.6327	2.20997	49.9965	165.604	5.50603	12.779	41.4388	20.5247
ggtatC	18.9262	73.9361	108.256	131.192	3.88573	26.7493	45.058	31.1278	ggtatC	48.7648	34.7461	38.2145	37.3149	218.33	103.466	24.5702	84.0047	ggtatC	29.304	2.34115	44.9542	65.1449	2.90195	47.3372	23.8246	177.627
ttggaA	18.9344	60.1417	127.733	141.896	18.7749	21.1014	17.6712	72.9463	ttggaA	66	44.414	118.629	1.51359	123.783	264.508	47.1101	120.801	ttggaA	24.0799	12.184	70.983	83.3972	26.6559	72.6101	33.9341	20.0339
gtctaT	18.9476	22.9477	235.196	313.53	16.3648	27.5284	15.7328	74.3911	gtctaT	57.789	18.8724	50.4079	2.07463	175.326	224.789	80.072	68.4408	gtctaT	6.82134	4.9987	56.9728	47.178	14.7589	77.1336	37.3833	8.03985
tgtacC	19.0025	66.7829	186.251	139.66	3.74562	28.675	24.5282	30.8251	tgtacC	45.3054	34.8717	38.1035	39.1215	312.391	133.508	31.7044	243.891	tgtacC	42.5392	2.4599	67.6749	63.0453	3.63857	21.1438	59.9476	26.4465
caataG	19.0699	48.4409	41.8801	83.7428	12.4611	7.4707	9.26465	24.2312	caataG	31.4422	14.7022	32.4988	35.1871	39.0242	150.101	17.8225	26.1147	caataG	42.5123	7.44595	15.742	23.6271	9.63613	45.7825	11.8243	14.3161
aaggtA	19.0699	56.7104	103.523	122.421	15.5126	16.13	17.4825	75.0375	aaggtA	73.2803	35.5346	68.337	1.80437	313.725	544.183	64.6143	50.9801	aaggtA	38.5314	9.23507	39.4065	85.6584	16.0417	67.9016	24.6817	24.5852
gggctA	19.1181	70.9018	120.925	85.8849	6.4283	13.2421	22.4761	39.4619	gggctA	57.4162	36.0401	73.7013	5.06051	585.928	125.205	18.4549	60.9932	gggctA	35.4612	3.56216	51.9271	78.8329	7.97877	11.3308	28.1098	23.0303
gtatcG	19.1287	35.2152	77.0587	98.1916	8.78027	6.08678	12.6776	37.7204	gtatcG	35.6253	15.2075	37.5726	23.3797	186.69	179.763	18.9471	72.8768	gtatcG	101.689	4.82369	25.9995	50.2359	8.23194	65.7065	51.1795	12.0861
caattG	19.1645	30.9443	32.9512	75.4975	9.6429	13.5472	12.9312	25.4766	caattG	20.8436	24.6777	30.2105	20.3025	90.0655	346.425	22.4363	28.1266	caattG	21.0249	4.21515	15.9639	24.2355	11.9141	16.9816	10.1668	9.01113
ctacaG	19.2067	50.0373	92.8875	86.8942	6.97257	14.4959	6.5038	34.5644	ctacaG	33.4737	32.1069	55.7422	31.4135	138.485	355.11	28.1096	57.6634	ctacaG	50.2879	3.55044	46.9578	149.058	5.288	29.5397	20.0568	17.4184
cgcccT	19.2755	43.9069	232.659	85.1016	5.54457	18.1898	25.4669	41.3936	cgcccT	41.6132	27.352	71.3965	4.20382	390.228	250.16	29.7031	60.9323	cgcccT	42.5109	4.54432	50.7224	105.006	9.2652	18.5599	32.5585	33.0361
tgggtA	19.3027	50.3239	69.6346	68.5653	11.6975	16.1051	21.7374	84.2132	tgggtA	58.2541	37.6642	52.235	2.47343	106.399	117.382	25.6825	131.711	tgggtA	26.2547	6.06464	50.6038	136.188	12.2522	29.688	35.9712	19.544
ttctaG	19.3045	9.4203	93.2669	186.495	26.0022	49.1236	7.34666	49.1662	ttctaG	56.7175	9.06694	74.0777	29.3856	156.432	200.565	28.5772	97.7045	ttctaG	2.5435	17.2454	25.4166	126.282	25.1917	34.4107	10.3515	2.02544
tgcatT	19.3248	46.2799	161.338	92.1739	4.89714	21.3143	14.9843	31.8938	tgcatT	42.1991	35.0792	58.0917	40.1642	89.3822	462.597	32.9563	70.4226	tgcatT	24.566	1.8881	37.0248	291.265	5.38868	13.5093	27.6954	19.8544
ctctgG	19.3505	9.1392	113.664	189.401	36.0234	53.1395	6.54235	59.3839	ctctgG	71.0418	8.62124	85.2631	28.3814	156.752	334.958	31.1257	81.5867	ctctgG	1.58114	16.616	26.8089	105.45	27.3865	49.2585	11.3941	2.44355
tgcagT	19.3955	45.2669	110.707	74.3616	5.36159	21.337	18.983	32.5149	tgcagT	44.2023	22.9327	59.1553	37.0634	82.5263	171.939	31.611	98.5407	tgcagT	18.2615	3.11243	47.5396	96.2295	5.59678	5.24434	32.1684	20.0123
cgccaT	19.4103	71.1026	122.697	125.817	5.07932	20.4007	22.981	53.5288	cgccaT	73.6936	42.4107	58.9049	4.8018	182.928	234.536	37.1307	81.6096	cgccaT	33.2132	2.88091	32.4235	147.671	6.57815	22.2009	28.0831	57.5209
tggcgA	19.4129	78.3939	81.2067	105.246	4.91878	15.0492	31.3144	49.9434	tggcgA	72.0176	29.0263	71.0682	7.64163	166.777	105.039	26.39	165.415	tggcgA	21.6386	2.73719	68.8489	85.5186	6.46779	12.7108	38.1172	38.8631
atggtA	19.4723	57.7786	114.494	100.691	17.8233	25.1964	15.671	68.8059	atggtA	43.2318	32.1548	67.9924	1.96847	135.136	155	46.2877	126.605	atggtA	20.0747	10.4749	71.8572	36.3633	15.9744	21.6189	21.0263	16.525
aaggaT	19.5073	82.9341	152.655	139.11	4.75298	32.6424	10.6009	54.868	aaggaT	68.1162	56.6236	105.471	14.3192	995.714	141.848	41.3406	91.4565	aaggaT	45.1965	1.41943	64.7122	133.967	7.88042	13.4787	29.8558	68.4901
cgccgT	19.5462	78.5033	141.468	117.865	5.41505	27.2655	28.7048	72.7113	cgccgT	112.968	73.7849	59.9805	3.17937	342.734	439.427	19.566	133.791	cgccgT	93.3423	5.24774	47.7311	69.1691	10.2375	8.86963	36.5391	62.8665
tagacA	19.58	27.3505	111.148	185.208	19.5488	34.6046	12.3496	47.3246	tagacA	105.142	19.0005	64.8476	2.46213	72.4979	185.358	66.2201	56.601	tagacA	4.93613	7.05204	141.351	117.05	12.7869	63.79	14.6445	6.9381
acgcaT	19.6251	51.3226	163.173	226.582	19.6269	6.47984	3.39578	92.1617	acgcaT	78.7531	24.119	102.001	57.1233	55.3994	99.9665	27.7759	237.412	acgcaT	41.4091	11.4285	98.8155	58.6011	20.113	19.1119	15.3566	41.8338
acggcT	19.6625	58.2569	155.974	236.275	10.7533	9.85403	3.39694	61.667	acggcT	65.8688	54.7554	292.502	36.4021	145.338	124.227	66.3763	151.292	acggcT	39.5822	8.58339	94.456	78.2171	13.1297	12.7881	17.4314	53.3175
atgcgA	19.6752	30.0183	72.835	93.3587	5.5643	15.2805	13.6419	35.9957	atgcgA	41.0115	31.4696	68.2946	37.0879	135.736	174.03	30.9956	211.946	atgcgA	36.9673	2.24458	44.1079	54.7874	6.28443	26.5406	26.0477	29.8771
gcgtaT	19.7032	25.0142	136.036	90.672	51.2703	7.757	3.10724	53.7842	gcgtaT	30.6394	30.5639	68.0299	26.628	68.5445	166.977	15.4377	79.1715	gcgtaT	22.8832	13.9742	98.8582	40.9313	27.7228	29.7424	16.2167	13.9506
	All cancer types combined	breast	central nervous system	haema- and lymphoid	large intestine	liver	lung	prostate		kidney	oesopha-gus	pancreas	skin	adrenal gland	autonomic ganglia	biliary tract	bone		cervix	endometr-ium	ovary	soft tissue	stomach	thyroid	upper aerodigest-ive	urinary tract
cggcgA	19.7477	75.9429	393.944	121.562	4.75873	19.9107	29.752	55.6259	cggcgA	95.0657	48.1029	61.5644	5.22886	367.08	235.321	20.9558	573.177	cggcgA	28.5637	4.15763	143.141	98.7765	5.71273	11.5353	39.1346	80.7985
gtcacT	19.8423	17.981	69.0918	124.339	17.2887	22.7941	10.851	64.1347	gtcacT	54.8037	16.1202	63.6069	3.84155	347.653	445.734	17.6416	77.5491	gtcacT	3.71302	8.45426	45.1884	280.647	12.3815	55.6174	17.1063	6.17117
acctaA	19.8532	65.4619	97.8039	380.269	5.07595	15.5357	8.49203	45.1132	acctaA	35.5843	64.091	68.4746	36.5216	85.0587	109.056	19.4233	132.815	acctaA	46.3309	2.6373	41.4602	102.997	7.05336	17.2713	37.6678	46.8061
gtacgG	19.8724	67.3397	563.412	104.314	4.27536	29.8319	13.529	74.2516	gtacgG	25.3795	105.487	26.4145	17.5323	52.4991	241.676	31.9687	42.047	gtacgG	18.1188	4.82301	51.1793	55.3333	3.81279	23.0967	40.2982	115.557
aacccT	19.9552	67.8138	179.67	92.1194	9.86945	21.994	28.8445	51.6623	aacccT	69.3722	34.6006	80.8656	2.13366	401.803	257.58	52.43	89.628	aacccT	54.7148	7.3826	65.2836	81.0901	15.8324	33.6706	24.8728	36.8506
atgccA	19.956	41.7984	113.658	85.7615	5.46844	20.0866	15.2056	38.517	atgccA	32.3357	31.2686	56.8387	40.2079	254.177	130.354	27.3137	66.1474	atgccA	23.0747	2.51685	26.7877	82.0749	5.74053	13.7629	36.1306	21.5182
tagcaA	19.9703	49.7375	112.358	78.01	5.6968	16.0171	15.9427	68.3424	tagcaA	58.3993	42.0733	70.2358	8.62115	104.696	89.4885	19.126	163.477	tagcaA	57.027	2.43842	51.0319	84.517	7.91395	24.5655	50.2276	28.806
tcatgG	20.0489	53.2869	152.109	134.652	4.67049	20.5376	17.6761	31.4573	tcatgG	42.6155	37.242	41.2708	49.9449	131.909	205.953	25.8926	57.8822	tcatgG	32.8111	3.52606	49.4514	129.674	3.71859	27.3562	27.1991	27.9138
taaatC	20.055	63.8945	641.505	305.415	3.20232	46.0196	120.153	338.173	taaatC	96.3241	51.475	106.936	65.3315	239.104	306.56	31.1999	373.349	taaatC	18.6054	0.890516	66.5979	96.5097	10.5431	420.769	152.946	263.147
aggtaA	20.0757	39.4023	46.1535	76.9065	9.07548	17.1064	22.1653	66.3548	aggtaA	41.5806	23.5671	53.2633	3.71967	119.722	125.073	31.4257	26.8608	aggtaA	23.4251	6.18403	27.95	138.869	14.481	33.6361	30.0104	17.2112
cacccT	20.0967	59.4474	98.055	78.3381	9.51065	22.1862	20.7353	61.6759	cacccT	68.2034	32.6723	53.6331	2.6333	159.894	205.004	38.9464	43.4205	cacccT	26.798	7.24401	62.3499	43.0256	13.4599	27.4516	21.1611	63.9903
acgaaT	20.1386	34.9165	136.33	151.447	9.53464	10.3356	5.98463	38.0474	acgaaT	39.4787	28.7156	87.6561	32.7266	50.8134	195.447	23.2067	90.3918	acgaaT	10.3791	2.80089	42.4594	61.5296	25.6648	17.884	19.5021	16.7769
tgtatC	20.1577	43.9224	119.433	170.583	4.27562	23.7851	27.962	28.332	tgtatC	46.1141	47.3534	39.818	33.4487	267.093	195.948	48.7929	104.263	tgtatC	36.3708	2.42677	104.151	215.614	4.12203	33.5731	26.9763	22.6116
ttcaaG	20.1618	8.94342	135.029	225.001	47.3068	103.222	7.07882	78.2994	ttcaaG	74.3418	9.0683	82.532	35.4027	138.403	236.599	50.5673	288.146	ttcaaG	1.5464	15.784	29.983	223.455	37.9727	162.372	7.53459	2.29918
cagaaT	20.1642	36.1463	216.179	190.706	5.61657	25.0582	11.2937	88.7572	cagaaT	91.7181	42.0316	87.5675	55.4127	63.9857	49.8085	55.1981	141.54	cagaaT	12.6062	0.96707	66.2757	73.1755	17.3662	17.0912	34.2197	17.8678
atatgG	20.1651	46.9733	168.995	78.2224	8.06231	8.38882	9.36466	43.1066	atatgG	35.6839	16.6531	57.6221	30.535	314.942	403.795	31.9634	70.2525	atatgG	21.4433	5.66085	61.4049	36.3201	7.38302	22.1691	28.7796	15.7551
ccgctT	20.2311	71.7153	174.006	181.219	22.1059	6.53653	3.55023	62.5422	ccgctT	61.8812	33.7024	93.2339	74.9733	324.281	207.884	59.2401	126.587	ccgctT	176.633	22.3434	42.1504	87.2599	25.023	12.6814	14.8165	35.689
aagcaA	20.2414	60.89	90.9731	96.4666	5.48238	15.1732	21.4264	48.7305	aagcaA	53.7859	39.7432	71.6538	7.95601	237.354	228.238	28.2784	101.077	aagcaA	21.5475	2.42282	66.1106	143.705	9.09454	31.3268	21.0222	23.049
gtcaaT	20.2622	18.7919	62.8905	203.042	17.777	22.5813	10.8035	55.0578	gtcaaT	43.911	19.2117	41.7845	5.07918	181.666	232.918	19.5217	40.5232	gtcaaT	3.534	8.11913	59.0328	80.248	15.6482	49.1832	18.3482	3.36023
tgcacT	20.2928	41.2664	114.565	116.662	5.79218	20.162	21.0746	32.145	tgcacT	30.9641	44.2404	42.0144	40.3359	469.71	301.113	26.8148	91.6788	tgcacT	25.5848	2.42727	41.6275	75.8359	5.83814	8.18401	23.7203	17.2315
tccttA	20.3137	69.751	171.186	305.625	5.21238	35.6897	13.3595	56.401	tccttA	69.4011	34.3403	66.4198	10.2006	478.536	102.257	25.7117	124.535	tccttA	43.4425	1.37382	51.834	386.304	7.26416	29.0385	29.6228	87.7761
aagggT	20.351	104.195	122.048	193.687	6.50919	27.981	6.24573	33.8623	aagggT	56.8735	38.0848	63.1392	16.6737	64.9858	97.2064	34.6258	142.061	aagggT	61.9452	3.05788	52.1723	77.528	8.17918	12.3157	22.3834	83.4408
ttctgA	20.3679	33.8453	169.905	205.015	5.25286	29.3876	17.6794	134.349	ttctgA	86.1021	31.314	102.941	44.4116	110.823	56.8353	67.4842	346.089	ttctgA	10.9753	0.861724	216.073	107.356	15.7876	21.2753	34.4867	21.5236
cagatT	20.3867	31.0961	178.404	122.409	8.14616	23.4033	6.34458	64.4016	cagatT	43.6459	23.6444	56.207	49.9643	69.82	52.6575	35.4301	136.276	cagatT	16.535	1.43246	56.7206	93.9384	16.7927	16.3823	41.87	15.3682
acgctT	20.4009	85.7095	501.976	557.634	23.6485	5.93784	3.14445	61.066	acgctT	84.7949	140.976	75.3094	140.585	55.3994	239.882	85.4482	292.144	acgctT	101.911	19.3369	121.596	58.6011	34.6496	14.9659	17.952	25.739
acgtaT	20.4232	78.8877	330.016	61.1013	31.0947	9.17379	3.02997	130.477	acgtaT	35.7721	37.0731	61.8887	36.97	61.5022	166.977	56.1766	48.0164	acgtaT	33.4998	5.0851	119.912	40.436	28.4748	13.5288	23.6045	16.6664
tagaaC	20.4417	9.53398	280.518	215.738	46.4153	38.9893	7.61458	88.7261	tagaaC	47.3858	8.08017	46.7611	39.2813	107.09	402.159	28.6505	244.888	tagaaC	1.81757	21.612	17.4732	111.15	27.6617	91.9971	10.2021	2.65545
tggtaA	20.465	81.6545	68.3181	126.489	9.30658	16.881	22.0618	60.0238	tggtaA	51.2909	36.546	56.9416	3.54321	84.879	81.6189	15.5058	198.802	tggtaA	10.6691	3.56844	35.4622	68.5196	10.7176	44.8104	24.4323	31.1381
tgcttT	20.471	53.9475	117.355	93.1192	5.87117	25.8394	20.9336	51.5535	tgcttT	54.6864	26.9047	70.425	5.76608	218.704	186.937	24.9707	341.495	tgcttT	23.8253	2.44362	50.166	117.701	8.10059	38.487	34.9743	48.1392
aagccA	20.4959	85.0164	113.809	105.357	7.76739	15.4326	18.2711	49.9961	aagccA	54.9284	33.6448	69.2204	3.94314	159.072	116.543	23.2477	66.2357	aagccA	26.6602	3.81228	62.0294	34.2435	8.86	55.9864	23.4815	33.3464
cgtacC	20.5139	114.806	128.073	106.705	3.74501	26.7013	23.9878	33.7572	cgtacC	43.2688	35.9684	57.6428	30.7443	218.33	195.948	65.4032	111.805	cgtacC	21.3451	4.22878	139.607	77.1093	3.90019	25.2012	45.8022	16.82
tggggT	20.5613	64.2036	174.582	252.964	8.17361	22.4417	4.00231	27.6095	tggggT	45.3704	54.4779	113.877	35.5591	65.0705	83.4284	33.02	145.149	tggggT	44.3043	7.37004	45.3105	58.3655	9.19906	14.4949	39.0219	42.1258
gcgggT	20.5644	126.543	79.4062	112.268	14.365	11.8856	4.2064	13.0229	gcgggT	65.3178	33.7524	111.188	22.643	103.588	265.624	54.0673	323.494	gcgggT	56.4234	13.7037	134.645	334.49	17.0524	9.72219	28.3977	26.8245
tgctaT	20.6214	60.6451	124.899	122.981	5.51302	19.2065	21.7224	29.1796	tgctaT	84.3928	31.4483	64.1039	11.5122	302.592	165.847	27.639	118.121	tgctaT	20.6024	2.19463	53.6336	79.4516	6.36803	31.3232	18.7314	37.0022
atactG	20.6643	46.6556	113.558	138.764	4.90398	17.1474	13.6024	39.5093	atactG	38.3649	58.4685	40.7397	31.8032	232.79	298.466	70.8775	181.745	atactG	14.0888	3.26228	64.8394	93.9614	5.25752	45.5176	111.681	13.4842
caggtT	20.6751	69.6969	201.854	141.052	6.03044	19.849	5.75516	66.9345	caggtT	59.1027	52.6402	67.8766	58.7931	97.8063	125.4	44.6685	254.533	caggtT	53.2744	2.54301	59.5922	131.592	8.15914	14.5862	32.3603	107.642
tagacT	20.689	58.1198	155.607	259.291	5.63907	19.2248	7.51158	123.044	tagacT	75.1015	43.7012	83.3754	72.6329	144.996	61.9674	18.1516	75.468	tagacT	15.7956	1.28908	94.2337	117.05	29.8362	21.2633	25.2951	26.596
ttgacA	20.7084	18.6508	80.2522	122.098	16.8628	23.424	9.56525	95.1873	ttgacA	59.9336	14.7908	66.5364	5.75596	78.5185	402.682	47.813	49.0412	ttgacA	3.56404	7.01842	68.0396	253.54	17.6258	55.27	16.7418	3.75714
tcgctT	20.719	84.0878	114.325	80.2115	24.0489	6.43648	4.28258	51.6576	tcgctT	44.1419	28.54	98.01	46.5719	56.8154	218.533	77.8435	66.5359	tcgctT	30.9469	15.6586	55.3871	58.6011	16.6136	13.0412	23.3632	26.798
ctgagC	20.752	9.31798	364.29	303.512	76.7929	85.6862	6.59526	99.0195	ctgagC	117.723	7.76134	120.237	36.7956	373.393	957.471	31.0055	166.582	ctgagC	1.44244	25.7273	36.4006	200.951	125.729	82.136	10.6946	2.07023
accgaA	20.7527	42.9951	119.91	128.448	8.97201	9.30209	6.60554	20.8134	accgaA	33.1452	40.4109	134.922	16.3373	100.559	128.929	45.9258	104.679	accgaA	54.7739	5.1965	49.0156	82.6073	11.2867	35.3923	27.5675	44.2685
caacaG	20.7657	49.362	65.2102	76.4652	8.28925	14.5528	13.9237	37.6813	caacaG	41.1726	26.7664	42.8957	7.79766	138.54	444.064	30.1295	60.0901	caacaG	29.0238	3.71907	48.2348	46.5994	7.12696	27.0889	17.2635	20.0621
cagagC	20.8099	9.22016	174.691	265.406	52.7844	76.2216	6.51862	82.349	cagagC	118.037	9.90802	104.161	38.8885	252.306	231.698	19.2048	105.057	cagagC	1.77328	23.8412	33.9259	162.941	43.4659	74.0002	10.5255	2.19508
acgccT	20.8322	75.397	198.26	330.364	18.4606	5.84524	4.46625	49.8815	acgccT	62.5156	48.7199	65.0652	111.05	129.318	99.9665	118.12	100.962	acgccT	35.2192	23.7604	56.0296	69.5955	18.4223	10.1142	12.408	40.6633
	All cancer types combined	breast	central nervous system	haema- and lymphoid	large intestine	liver	lung	prostate		kidney	oesopha-gus	pancreas	skin	adrenal gland	autonomic ganglia	biliary tract	bone		cervix	endometr-ium	ovary	soft tissue	stomach	thyroid	upper aerodigest-ive	urinary tract
atacgG	20.8954	151.64	190.31	158.558	5.00409	47.0243	17.8223	100.323	atacgG	32.1476	30.5412	25.9558	17.7662	102.817	241.676	32.3952	36.9193	atacgG	38.6365	2.66583	46.0996	55.3333	3.86365	41.6086	19.4456	19.5164
ctggaA	20.8958	59.3122	88.9617	171.205	18.1674	25.4273	17.7443	66.3022	ctggaA	69.4234	37.2493	76.0013	1.86322	679.74	249.003	53.9895	75.813	ctggaA	18.9871	21.2083	47.3322	219.491	23.9781	39.873	31.4317	17.0021
gcgatT	20.9256	41.7921	93.2434	233.06	18.0731	9.14817	4.19144	36.8653	gcgatT	47.2527	62.8483	104.917	31.3368	104.262	63.3066	15.8722	81.3998	gcgatT	56.7906	17.241	29.0402	84.1666	17.5535	14.1136	15.3906	14.3433
ggctgT	20.9304	75.5119	154.23	145.632	5.76191	27.7654	31.279	44.5858	ggctgT	69.4746	43.9611	65.5593	4.22619	244.312	208.825	33.0602	169.547	ggctgT	40.9461	2.9706	61.4632	394.448	6.58116	28.1924	34.7284	56.6062
ccctgT	20.947	62.046	90.8463	149.05	17.3911	21.7673	15.0412	82.0975	ccctgT	78.5714	40.8217	140.69	1.88901	541.768	347.306	65.9806	67.6755	ccctgT	26.827	13.7828	57.0971	291.566	27.117	52.9661	34.655	20.5602
ggggcA	20.954	63.8941	63.3581	100.018	18.598	14.4101	19.4185	57.561	ggggcA	79.716	33.7144	85.5483	2.23615	159.401	163.498	48.5328	99.559	ggggcA	28.9416	12.26	95.627	46.7922	18.7431	25.501	37.0776	33.4153
cggttA	20.9737	62.9701	175.618	97.5452	8.16018	22.5315	29.0232	208.301	cggttA	44.4987	42.2752	98.8022	2.58863	119.722	125.073	89.6831	153.311	cggttA	26.7404	6.24469	63.8112	26.4204	15.1529	34.5568	23.5521	54.0293
atgatT	21.0233	33.6109	153.927	152.292	8.37153	16.5916	6.72944	60.8578	atgatT	61.7543	28.3228	73.1282	32.1206	77.8623	63.5276	41.4867	121.578	atgatT	12.9077	2.02083	62.5099	73.3312	18.0247	17.1275	22.2536	13.3299
ttgaaC	21.041	9.52921	161.671	440.83	57.7249	104.38	6.50422	76.7034	ttgaaC	78.6525	8.38233	114.892	37.0457	135.582	173.832	61.9207	169.363	ttgaaC	1.61422	17.2463	33.0433	437.8	47.8269	86.7612	9.37587	2.66456
cagggT	21.2138	75.1785	224.08	199.141	6.15136	29.099	5.36356	35.8862	cagggT	86.5194	57.5374	122.247	45.6411	222.72	77.8783	61.0301	521.649	cagggT	30.3284	3.73273	68.5644	539.38	6.95169	13.0646	31.273	36.7674
taccaT	21.2156	60.6818	136.446	113.682	10.328	31.5258	24.6325	55.6866	taccaT	73.7564	38.3201	148.877	2.66412	185.15	260.818	53.089	158.821	taccaT	27.7013	2.75732	41.75	164.219	11.9599	51.1408	20.546	34.4435
gtgacA	21.2537	18.6456	89.4015	161.386	13.4777	30.0534	14.2276	70.6928	gtgacA	47.5939	13.8894	54.4885	5.10579	216.593	277.698	35.9704	75.1553	gtgacA	4.53755	6.88778	49.6818	349.694	13.3707	58.6392	21.3149	4.33405
gtactG	21.3114	53.8956	130.269	177.602	5.11817	19.4572	18.2993	38.6279	gtactG	37.7233	41.1582	36.6444	27.3625	102.817	280.135	33.2622	85.2917	gtactG	119.012	3.54223	213	58.7938	4.17154	48.0624	34.9406	14.145
tagccA	21.3818	44.6583	112.093	124.522	6.41718	23.7407	22.6971	39.3937	tagccA	46.6094	35.9778	67.2676	6.27862	197.827	214.267	25.4412	86.9826	tagccA	30.3428	2.46743	81.4587	134.909	7.19759	36.7614	45.8142	30.654
taggtA	21.3974	61.988	72.6091	86.4214	20.5241	16.8199	15.4541	71.7681	taggtA	35.0437	203.918	68.0829	2.54189	313.725	182.833	30.8995	105.644	taggtA	36.8526	9.3234	32.9784	54.6175	20.8832	119.062	11.8032	10.6373
acggaT	21.402	107.382	129.775	176.928	9.71014	12.9869	4.81848	31.8467	acggaT	34.3124	27.3347	97.3478	21.1035	217.665	279.073	33.1361	111.934	acggaT	59.2802	6.6655	84.877	72.8727	11.856	15.3216	32.1305	21.7775
ctactG	21.4615	46.9537	64.6299	87.8557	7.21436	12.6577	10.9724	38.6404	ctactG	32.2324	48.9284	62.6211	22.4445	186.69	241.676	18.9471	53.0013	ctactG	40.6754	6.43159	42.8227	37.6769	5.71473	36.5036	28.6605	17.8664
tatagC	21.4786	30.8673	53.6382	96.8265	9.97982	14.0971	8.06187	55.1376	tatagC	20.485	16.3192	87.1771	35.5066	129.949	485.667	29.6741	40.5818	tatagC	35.3911	5.65494	36.1949	138.996	12.6663	28.5851	11.8748	15.8907
ggcatT	21.5293	46.1702	166.403	156.724	5.23746	27.0264	18.5858	36.3946	ggcatT	39.5049	24.7972	49.1731	44.8772	134.381	103.376	36.8235	48.4224	ggcatT	36.5983	2.20746	32.7508	325.443	6.06996	26.2757	24.9559	36.9737
accttA	21.5358	43.5115	135.507	225.798	5.88022	20.7032	10.2893	77.148	accttA	56.8307	41.5159	60.9887	19.2425	151.519	291.4	59.3139	101.396	accttA	61.8987	1.89816	38.5331	122.316	7.58398	29.6267	45.9103	50.0268
tcgaaT	21.6535	30.7948	45.4679	117.09	13.2417	9.87889	7.46252	33.9556	tcgaaT	32.6423	27.1349	44.6012	39.3592	72.0244	46.172	65.7876	74.9751	tcgaaT	8.71803	4.41118	35.1068	116.285	29.6413	19.4995	21.2637	14.4122
taggcT	21.7103	288.743	94.9298	268.37	5.93802	26.8622	5.08406	95.5141	taggcT	81.6177	90.4628	120.813	54.1268	90.0436	76.3735	27.4155	111.333	taggcT	25.8915	2.4016	43.89	77.528	6.17617	31.6913	57.5977	49.5491
gcccaT	21.7565	93.6937	114.408	156.749	15.1462	21.9948	22.5243	90.4666	gcccaT	75.2702	34.4591	75.6044	2.11703	394.444	505.725	72.0576	76.9882	gcccaT	30.693	8.36237	85.4506	70.7599	18.2623	33.054	27.0334	32.1562
agtacC	21.7627	55.8067	354.859	82.1261	4.45806	34.6118	31.3512	40.0856	agtacC	36.3295	26.9351	44.365	33.1275	330.66	423.946	50.3379	172.103	agtacC	20.012	4.88205	64.4694	77.1093	3.71131	52.8988	31.7267	36.391
ggctcT	21.7773	54.3055	223.934	116.09	6.95042	30.5786	34.5409	53.8916	ggctcT	70.6114	42.9496	78.3906	3.83414	584.257	374.545	35.5777	48.0153	ggctcT	35.3601	3.09662	63.2855	94.3298	8.25969	23.9108	37.3729	42.8673
accgcA	21.835	93.7124	108.563	180.901	12.9734	9.07095	5.12282	24.2604	accgcA	34.0576	34.466	66.1671	30.4044	87.6717	168.609	60.06	58.6694	accgcA	47.7542	8.36404	73.258	70.7741	15.2216	17.1425	33.6483	41.3519
atcatA	21.8352	28.3249	162.731	239.26	7.30132	16.8581	9.60478	64.3383	atcatA	56.8735	21.0931	73.2415	42.7263	227.45	58.3238	51.9387	118.384	atcatA	11.2628	1.49848	59.1286	183.612	23.4015	28.5901	51.3501	19.2556
ccgacT	21.8447	64.8681	156.036	148.575	26.1368	9.70627	4.10179	65.8042	ccgacT	38.3389	20.0327	62.4252	41.1292	77.5441	298.263	23.6098	121.081	ccgacT	25.3426	14.7957	26.6805	26.8279	35.9021	13.2058	17.8568	16.0016
tcgagT	21.8698	49.2574	87.9195	169.041	22.5925	12.7512	4.31832	34.7605	tcgagT	22.2774	21.1642	61.8291	30.7787	81.924	157.555	74.83	127.92	tcgagT	14.8745	20.3208	59.8983	66.1342	30.3439	11.3817	15.214	16.9054
caccaT	21.8879	66.749	156.372	116.671	10.6082	26.212	23.7472	57.9602	caccaT	90.5647	45.4303	113.515	2.68949	291.416	280.224	36.2975	75.8388	caccaT	23.8099	4.43462	71.0225	58.8124	13.057	32.0517	25.04	35.6356
aaggcA	21.9261	96.0942	111.985	180.168	17.2101	17.5202	16.1343	59.0335	aaggcA	55.7546	44.0302	112.004	2.13145	292.175	187.302	66.7187	70.1872	aaggcA	63.6582	15.0984	49.5356	471.724	20.8113	54.1223	37.3788	23.8189
acgagT	21.9572	34.5912	88.4324	221.035	35.2896	13.3078	4.03981	37.0199	acgagT	63.2677	25.5452	70.2379	23.4631	49.4411	63.3066	45.1599	154.4	acgagT	6.73255	13.6262	82.6255	239.472	28.9145	9.49149	21.8947	12.0917
gagggA	21.9681	67.8767	72.408	104.917	15.9744	17.2218	14.3512	78.973	gagggA	81.5422	36.9733	90.5257	2.37526	313.725	346.02	98.6045	49.5772	gagggA	58.8009	11.1571	55.3887	108.932	26.3057	59.3663	23.5409	74.2549
taggaT	21.9824	157.278	98.6925	146.181	6.19932	39.9048	7.24899	52.0263	taggaT	76.212	63.3534	84.6082	23.2758	88.79	62.8837	22.3997	111.333	taggaT	20.0365	1.9009	95.627	77.528	6.98708	15.2313	94.12	41.7668
atctgA	22.0425	36.0997	181.222	141.55	7.90104	21.9026	9.82891	76.7669	atctgA	37.4846	29.9382	135.94	44.7824	46.0537	43.3008	51.4138	113.002	atctgA	30.6596	1.25783	61.7319	51.119	17.3738	21.7436	32.4048	17.4229
aggctA	22.0744	53.537	96.8105	98.0556	8.00296	15.3074	24.8719	71.9119	aggctA	69.9252	40.1355	80.4012	5.79657	279.647	358.542	20.4345	67.1777	aggctA	30.4643	3.40024	64.1451	112.874	10.2553	15.3786	33.54	27.9789
ccgtgT	22.08	65.2947	159.338	245.085	40.035	8.40339	3.41072	68.7241	ccgtgT	71.7755	38.3564	95.6196	39.6664	89.0835	228.432	32.5478	55.6398	ccgtgT	38.8185	24.5519	53.4424	95.885	73.3238	12.2954	18.4812	24.5104
ttgacC	22.0837	11.1905	129.638	127.647	52.9305	53.5405	6.98348	121.147	ttgacC	75.9159	9.86051	60.1996	34.9621	104.691	100.67	22.0675	122.603	ttgacC	2.31181	17.3121	19.7534	50.708	29.0826	78.9572	11.1612	3.17116
agcctT	22.1187	58.8146	149.594	135.474	7.68819	25.2025	25.9432	55.7967	agcctT	56.1551	42.8699	87.668	4.13172	348.482	297.864	24.4851	77.7339	agcctT	25.3087	3.38977	54.3553	93.7721	7.77557	29.2024	39.3373	40.371
cagggA	22.1374	84.023	179.264	124.463	20.2687	17.6396	13.0646	94.5003	cagggA	96.9017	41.9543	116.932	2.2666	313.725	428.331	46.9463	86.9415	cagggA	24.2627	14.538	50.1047	134.845	18.4687	41.9932	31.273	16.3411
ccataG	22.2071	38.099	65.6279	109.357	11.5729	11.0763	6.57119	55.1376	ccataG	39.6763	19.5831	69.7417	44.6369	207.918	133.288	47.4786	24.9734	ccataG	113.252	6.13965	40.5383	44.2324	11.6684	28.1454	15.9598	38.1377
caacgG	22.2698	34.2345	36.8268	79.5476	9.34201	16.4735	14.7205	29.9767	caacgG	31.1044	38.1042	31.1894	16.7899	48.0417	153.988	73.1361	62.5123	caacgG	32.7099	4.9652	27.5494	193.911	8.08827	23.4841	15.3653	132.182
gggtgA	22.2913	59.5263	76.4848	104.957	8.96813	22.2548	22.7905	67.7366	gggtgA	65.7745	34.3684	80.323	3.76034	399.106	125.073	60.7578	69.2429	gggtgA	27.1738	7.49972	97.2683	40.273	12.1168	23.4113	28.366	43.924
cgggcA	22.3419	96.9467	98.7458	172.021	16.6747	18.5687	25.938	112.242	cgggcA	76.7297	60.7465	141.972	1.97229	106.399	542.665	42.956	330.446	cgggcA	115.272	15.2154	63.4791	85.4195	32.6604	17.3217	38.6773	27.401
	All cancer types combined	breast	central nervous system	haema- and lymphoid	large intestine	liver	lung	prostate		kidney	oesopha-gus	pancreas	skin	adrenal gland	autonomic ganglia	biliary tract	bone		cervix	endometr-ium	ovary	soft tissue	stomach	thyroid	upper aerodigest-ive	urinary tract
tgggcA	22.3778	75.9828	107.165	130.209	14.2311	15.3896	19.6234	84.7393	tgggcA	47.8183	50.1612	59.8634	2.98002	699.002	149.368	45.6053	68.2161	tgggcA	29.2878	9.63243	61.9481	80.6112	15.9817	22.3652	30.4859	33.4475
cccaaT	22.379	70.1697	107.296	115.22	22.1267	30.3494	13.0671	66.4981	cccaaT	72.4987	37.1858	145.881	1.98279	579.878	371.737	66.2081	150.909	cccaaT	24.2965	20.8457	75.3733	468.114	30.6831	48.5931	27.141	20.5868
cagtaA	22.4226	53.2413	74.8365	97.4231	7.14652	20.003	21.1096	33.6226	cagtaA	37.1811	38.921	51.9788	7.08071	174.333	149.011	39.8093	49.4932	cagtaA	27.1308	5.1479	56.6501	281.465	14.6753	30.6787	15.5602	25.5818
agggtT	22.4299	70.5585	94.4549	94.4353	11.1246	14.3218	4.40812	93.3609	agggtT	53.1852	46.8124	88.5669	44.0888	132.021	84.6333	24.1177	82.4575	agggtT	47.9404	9.92333	51.4806	73.9072	19.5597	17.8713	15.8342	32.2881
tggatT	22.5171	35.4788	114.779	159.382	16.7093	12.7625	5.17604	52.3612	tggatT	40.1145	18.4199	54.9567	47.0417	53.4757	68.5624	39.0761	167	tggatT	26.8872	6.09856	31.2788	172.676	23.3023	15.4694	19.2412	17.2253
gagacT	22.542	90.4051	169.076	228.072	5.90883	22.0413	10.3929	94.7003	gagacT	66.9702	41.3963	154.007	84.7351	89.2764	76.3088	122.319	278.802	gagacT	14.5885	1.20679	104.438	216.208	17.1037	16.2524	48.9488	32.7513
gagccA	22.5758	59.304	175.918	115.161	7.80016	19.3845	27.4577	69.5523	gagccA	56.8491	32.4454	82.9474	4.70238	360.628	462.37	59.891	59.2741	gagccA	24.5539	3.57093	41.3602	83.1776	7.81131	34.3041	25.1652	33.0744
ctgcaA	22.7319	58.278	100.179	108.014	6.18646	21.0533	20.235	36.9222	ctgcaA	56.4082	29.4743	70.0525	49.7774	342.274	329.128	39.0794	100.208	ctgcaA	21.5116	2.92756	35.7502	138.152	6.88995	9.26654	31.2772	18.8346
gtgccA	22.7392	51.2551	138.397	137.122	5.62512	17.0126	24.5808	55.9903	gtgccA	76.1963	23.7527	60.104	41.596	113.484	242.502	28.7938	80.5457	gtgccA	34.3412	3.21338	39.5112	229.029	6.0048	13.6786	30.2467	36.7342
gtgcaA	22.7442	48.5956	146.823	129.522	5.77973	22.9578	21.1536	33.1708	gtgcaA	54.1127	25.1598	94.4024	46.2595	492.517	105.245	56.2336	76.9042	gtgcaA	38.3244	2.48305	48.0135	397.591	5.88464	16.9945	25.5443	41.6957
cccagT	22.7635	55.1399	129.752	133.051	20.9579	28.8548	10.9841	69.3629	cccagT	57.6474	33.6369	80.5497	2.4567	193.446	248.022	106.017	120.823	cccagT	13.7437	26.6574	62.8609	468.485	25.2885	26.1863	23.695	20.9409
atatcG	22.7879	48.137	92.057	134.222	11.7516	7.96134	12.5724	44.3085	atatcG	39.5831	11.6758	60.4229	42.464	46.7357	179.763	36.564	375.033	atatcG	26.1651	5.67389	117.072	38.778	8.08739	38.4242	23.0454	17.6223
caactG	22.805	45.6214	68.0873	76.3244	10.9977	16.5751	19.338	37.5857	caactG	27.4551	25.2682	43.9477	5.34501	234.743	200.647	47.6481	43.1224	caactG	36.5323	5.70851	65.3834	63.1665	9.05696	34.4247	28.1545	32.2936
acgttT	22.8464	165.966	277.719	132.219	44.858	6.11487	4.1613	146.401	acgttT	37.5303	44.5688	416.65	51.8524	51.756	66.3576	47.2743	80.8145	acgttT	14.0956	10.6982	28.8314	40.436	47.9249	20.2398	99.3195	16.2744
ttggtT	22.8492	57.056	114.569	95.4545	20.0318	13.27	5.14184	50.3299	ttggtT	27.6476	34.4743	67.8488	15.2793	106.756	82.1248	73.1341	100.017	ttggtT	29.0747	11.0335	24.9774	129.271	21.9676	12.5245	29.2664	29.3729
ccgagT	22.865	41.5306	205.589	158.113	30.3198	12.138	4.29441	55.7371	ccgagT	50.5144	25.1949	63.8147	32.9016	153.256	58.9478	46.6616	89.738	ccgagT	12.5216	18.102	52.7304	371.153	30.4096	8.98986	16.647	12.3415
tcctaA	22.8653	116.925	313.049	173.88	5.11492	29.0072	11.7267	47.6036	tcctaA	58.7567	51.7163	97.8449	25.0495	291.701	186.998	33.3053	455.478	tcctaA	52.9625	2.13436	113.747	235.48	6.66935	34.2219	43.0595	160.517
gcctcT	22.8677	83.7946	189.293	123.695	22.1789	23.2574	20.8555	71.2765	gcctcT	88.2093	29.5343	97.9273	2.04687	141.108	226.147	53.7037	55.0833	gcctcT	25.6201	11.9051	72.4002	81.365	27.8006	36.5174	34.716	36.9756
tggtcA	22.9227	100.319	87.162	96.8265	9.93147	23.7722	32.6506	99.554	tggtcA	51.0419	25.9776	56.6651	4.27395	211.167	67.6855	29.6741	131.891	tggtcA	28.7553	3.56319	45.7463	113.645	9.53834	23.9746	26.1438	35.7541
atgtaA	22.9682	42.1508	67.3268	60.1984	8.16938	21.3892	11.8557	46.8491	atgtaA	32.2847	26.8376	35.8415	25.9266	276.036	353.913	252.134	28.7345	atgtaA	16.7061	3.86833	29.8997	74.2779	11.3602	37.3663	18.2659	30.3794
tcgacT	22.9749	45.8628	110.32	105.045	16.3586	13.6297	4.75005	58.1558	tcgacT	45.872	26.0906	55.1695	27.4635	54.825	42.1754	150.233	256.82	tcgacT	17.9177	11.3325	35.6311	54.2092	25.3833	12.5843	22.5447	25.8592
gtattG	22.9766	58.7579	94.2255	117.757	9.06699	7.48367	14.1186	74.5073	gtattG	33.2177	19.2455	60.5841	33.3335	210.72	135.084	96.2366	82.2573	gtattG	27.2749	7.25944	68.4742	29.2717	9.7561	92.705	17.5813	8.9196
ggcttT	23.0032	82.2185	185.204	160.476	7.16377	29.7457	38.216	100.2	ggcttT	70.7314	38.6384	86.0023	3.78816	150.912	143.82	37.2581	70.0612	ggcttT	27.1555	3.34221	67.2942	120.737	9.55124	46.447	30.7514	27.434
tccgtA	23.0094	85.205	98.022	145.188	8.86637	14.0636	7.89649	32.6355	tccgtA	40.7584	73.4102	294.117	13.3102	146.14	121.107	33.3714	228.191	tccgtA	15.9203	3.2657	56.9864	82.6073	12.8878	21.4311	31.1602	26.8059
ttgggT	23.0115	97.5552	122.433	98.9149	19.4287	17.1509	4.815	32.2705	ttgggT	82.7265	39.2964	146.945	9.7968	52.1525	39.0051	111.152	190.012	ttgggT	15.2961	12.0737	64.7072	42.1007	15.3656	12.5968	28.0225	40.1778
gcgcaT	23.0138	55.559	325.393	154.917	21.0234	7.16458	4.65233	114.355	gcgcaT	58.6306	43.0045	75.1037	81.0048	121.281	103.665	110.779	126.25	gcgcaT	26.4244	25.0693	78.8216	97.9059	20.4189	13.7696	13.6905	33.3693
ttgccT	23.0386	43.012	143.948	74.9572	13.3407	10.0037	8.05613	50.2167	ttgccT	63.4331	14.6121	64.7878	80.6288	25.1497	28.6622	91.8876	78.54	ttgccT	31.3116	17.5109	71.3234	21.6559	15.8557	11.0644	12.4547	49.2065
gaggtT	23.0783	82.1653	176.774	229.104	6.37404	22.0146	7.88321	72.4792	gaggtT	55.7407	73.1622	71.4019	51.3414	88.79	147.833	38.2978	360.082	gaggtT	35.8885	1.99654	52.8963	77.528	10.6768	19.3246	46.5824	253.796
ctacgG	23.1133	45.883	132.229	82.6259	6.83023	19.1776	12.8101	37.6409	ctacgG	40.2056	47.7458	35.708	31.7421	73.9271	142.175	101.288	49.4716	ctacgG	20.1338	5.3933	86.4823	179.036	6.51951	32.5238	53.1996	11.623
gggcgA	23.1466	74.9033	113.589	94.6374	7.06145	14.4345	28.3666	59.8789	gggcgA	64.6321	48.6104	80.194	6.56761	169.348	108.562	28.1243	105.772	gggcgA	30.7475	5.60078	60.033	273.417	11.6157	11.6868	27.0815	53.2507
acccaA	23.1847	51.9309	82.0707	129.558	8.52191	16.592	6.12147	75.3632	acccaA	48.6916	30.732	67.1604	55.1638	275.306	117.659	38.6872	171.951	acccaA	33.3239	4.64546	38.3408	148.163	10.3001	22.0217	35.2208	60.5982
gcgtgT	23.2135	48.7233	269.052	160.117	37.0983	9.77661	3.60981	88.6452	gcgtgT	129.854	39.7692	91.7381	30.1405	68.5445	166.977	28.6244	195.731	gcgtgT	136.557	23.0318	61.1004	40.436	77.3822	11.9239	13.7457	25.0832
ccgtaT	23.2379	90.984	126.873	90.6048	28.6901	9.2004	4.05053	75.2421	ccgtaT	36.7401	42.7577	44.8045	42.6389	68.5445	166.977	32.3952	110.758	ccgtaT	22.8832	5.86483	46.0996	57.2613	131.364	17.8322	17.0149	26.0219
taggcA	23.2446	96.2477	96.6334	80.5111	17.0718	17.9081	12.5689	95.5141	taggcA	54.4118	38.7698	72.4876	3.18393	313.725	182.833	26.5332	70.2994	taggcA	9.80922	12.4082	35.112	67.837	27.7928	52.8189	24.6847	16.5164
aaccaT	23.263	68.087	219.102	131.84	13.0914	36.4036	30.6602	107.251	aaccaT	58.3208	41.0222	76.3077	2.48895	530.818	680.574	60.6067	69.0706	aaccaT	144.566	4.43322	54.4709	85.7019	14.2471	42.46	28.2955	116.839
tgggcT	23.2966	112.075	288.522	178.572	8.12428	18.5359	4.58562	57.0361	tgggcT	76.7991	58.5213	156.31	80.8043	349.501	224.052	42.5649	218.292	tgggcT	42.3046	8.4992	50.4762	80.6112	11.7684	13.8212	23.9532	76.9293
cccacT	23.3045	58.8182	111.546	129.678	21.6207	27.5623	13.745	71.5163	cccacT	55.1492	33.5646	139.457	2.34593	207.879	799.579	81.3764	64.9186	cccacT	24.2636	23.4378	75.9948	125.86	25.1076	26.13	27.8315	36.1236
cgcctT	23.3209	88.1091	117.082	127.563	8.21338	17.2904	23.2999	68.4294	cgcctT	84.0558	27.2678	82.9477	5.18545	370.933	237.791	22.5876	64.355	cgcctT	40.4089	4.44483	42.5421	149.72	8.48089	28.3809	27.3777	40.8234
ccctaA	23.341	95.3948	205.237	265.992	6.06109	32.601	9.09065	39.1728	ccctaA	64.7156	62.0731	51.318	22.353	267.737	171.636	40.7588	418.059	ccctaA	72.9172	3.11788	43.501	90.6528	7.62826	24.7978	19.761	98.2201
ttgcaA	23.3679	52.2064	133.769	93.8534	6.20502	19.6682	19.6507	73.5831	ttgcaA	40.1717	52.2687	107.034	33.301	199.435	170.467	28.0254	77.852	ttgcaA	21.7261	2.19861	32.4035	64.3985	9.47037	17.12	29.4396	24.3878
catagC	23.3688	45.3894	75.9521	116.825	7.74822	16.8905	11.5344	65.5177	catagC	27.9928	25.5968	48.8348	42.5427	210.444	485.667	77.5732	20.4015	catagC	29.4756	5.61753	27.5974	137.117	6.04928	42.7008	32.595	18.6935
tcgccT	23.403	55.6916	186.383	167.232	19.6686	7.36395	6.04861	73.6895	tcgccT	73.4631	22.9006	46.6037	52.1988	30.3927	155.869	44.4175	379.654	tcgccT	66.2187	20.1033	79.0096	49.0697	23.6993	10.6969	15.5529	26.7591
gccatT	23.4036	55.7618	129.821	160.498	20.7118	23.2172	12.9456	90.8091	gccatT	53.0929	55.9043	93.325	2.27237	179.77	237.814	63.5335	173.775	gccatT	37.887	15.865	67.8079	112.301	22.9006	65.2822	25.4245	38.2755
tggtgA	23.416	63.9326	99.1806	94.4381	9.44334	20.2042	21.7479	72.3927	tggtgA	61.8603	33.8482	81.1619	4.46662	295.735	379.168	57.8842	86.583	tggtgA	40.2711	4.92318	52.4182	179.052	11.8206	27.3909	28.8566	32.5473
	All cancer types combined	breast	central nervous system	haema- and lymphoid	large intestine	liver	lung	prostate		kidney	oesopha-gus	pancreas	skin	adrenal gland	autonomic ganglia	biliary tract	bone		cervix	endometr-ium	ovary	soft tissue	stomach	thyroid	upper aerodigest-ive	urinary tract
ctaccG	23.4378	53.1007	135.897	80.2004	5.75355	27.3278	18.4917	52.1941	ctaccG	57.8153	51.9055	42.268	34.0534	143.514	241.676	78.652	84.0338	ctaccG	46.9026	5.74159	34.9765	49.6514	4.30997	20.4772	25.0366	43.076
acgtgT	23.4817	62.1856	195.109	288.99	40.1094	9.13455	3.43939	88.1595	acgtgT	65.9165	54.795	90.0658	58.2855	290.886	372.951	37.9568	151.401	acgtgT	31.6887	15.0318	113.429	234.821	53.8708	15.9967	22.3283	29.1034
tcggcT	23.4916	96.4112	117.33	134.413	12.9139	11.8602	4.85408	48.5975	tcggcT	67.0821	144.986	121.018	38.0482	240.524	61.6763	43.9393	187.783	tcggcT	26.2023	15.2976	33.4968	194.166	13.1012	12.0934	23.0782	22.0592
atgggT	23.5391	90.9235	172.433	226.838	21.0392	17.1189	3.91946	37.1859	atgggT	54.6145	51.8856	129.347	17.8859	96.4043	154.503	48.9202	94.0817	atgggT	43.7589	12.8562	44.7527	64.853	17.167	16.6323	24.9999	44.2077
atggtT	23.5619	81.2512	83.6685	201.382	16.3975	12.4683	4.56777	63.7092	atggtT	33.4064	39.4155	90.6566	32.932	67.5678	129.945	46.2877	126.605	atggtT	18.4018	8.82096	98.8037	46.7528	19.7578	13.9887	24.3117	55.7717
ccgttT	23.5706	54.3168	136.336	151.453	88.0857	7.05093	4.08569	86.2445	ccgttT	61.414	34.0348	81.8159	50.9102	68.5445	166.977	46.4153	158.692	ccgttT	27.6789	16.806	66.0508	41.0215	62.7388	16.2589	19.503	27.9628
acctgT	23.657	65.4662	137.717	211.364	16.5148	31.9022	18.8869	84.6981	acctgT	60.3128	32.6191	92.7102	2.25552	898.279	164.529	82.0495	100.187	acctgT	22.2403	8.94833	83.3997	53.676	21.3279	71.8532	30.242	19.7722
gaccaT	23.6851	60.4936	98.1591	128.515	9.66358	35.3117	32.2716	71.1496	gaccaT	109.436	37.9051	73.6321	3.2113	185.15	154.796	45.9498	72.508	gaccaT	29.8923	3.81011	130.777	243.66	11.7681	29.5091	36.2013	51.1058
atcttG	23.7346	11.3243	110.99	258.923	35.1378	48.8991	8.05448	92.1517	atcttG	54.3066	9.69758	97.1331	26.6435	217.184	556.914	26.4504	113.041	atcttG	3.15463	17.1021	29.2034	116.883	32.1773	152.878	13.231	3.59435
tggttA	23.7396	65.1844	163.614	93.4743	13.0583	18.0422	25.1874	91.3237	tggttA	60.3013	52.5142	122.732	3.45828	182.948	125.073	111.404	190.443	tggttA	39.8602	4.26096	47.5596	147.687	14.4175	33.8892	31.916	44.7433
ctctcG	23.7451	12.0983	64.1902	137.044	48.7815	51.3395	8.73992	54.7645	ctctcG	53.8873	10.8695	94.0091	24.5689	61.3082	314.418	40.7268	69.6217	ctctcG	2.36419	23.8544	35.4174	131.978	41.2873	71.9258	14.2606	3.15664
ctgccA	23.7495	59.7483	74.9846	130.381	6.15355	19.1794	27.7803	44.4697	ctgccA	48.6397	37.4381	57.8553	39.2734	167.691	161.25	28.7194	130.921	ctgccA	21.9216	4.1183	46.7072	62.4787	7.69973	9.3682	25.4051	21.2946
acgacT	23.7653	64.7795	361.328	258.038	20.427	10.5729	4.90407	65.9341	acgacT	34.878	35.8153	40.6565	35.7157	67.3376	259.005	184.52	90.3918	acgacT	27.5087	10.4392	43.7632	163.077	22.007	12.6963	19.3831	12.3515
gcgctT	23.7725	94.5084	166.052	307.441	25.719	6.94125	4.35593	62.5254	gcgctT	86.3076	49.0892	83.0406	132.872	61.8915	99.9665	31.4068	120.801	gcgctT	56.1864	15.9915	54.8505	58.6011	81.8716	17.567	18.5577	22.7051
acctaT	23.7782	86.1341	152.139	134.213	21.5023	24.9591	20.0359	135.34	acctaT	71.1686	40.4785	68.4746	2.21024	168.445	327.167	58.27	44.2717	acctaT	14.7194	11.1044	45.2293	53.676	19.6906	64.1504	24.4841	31.204
aggggT	23.8035	62.0394	145.988	139.007	13.4745	18.9579	4.5955	26.3857	aggggT	58.4547	81.9993	67.3906	35.3605	435.303	186.037	44.1788	226.568	aggggT	33.8723	16.3598	31.434	73.9072	14.3957	11.7852	32.1286	119.769
acctgA	23.8288	66.9887	172.146	191.234	6.35927	24.5852	9.79171	62.4822	acctgA	52.5305	39.8145	63.4333	53.9971	179.656	164.529	41.0248	175.327	acctgA	32.6191	2.36532	70.0557	80.5719	9.09056	20.0097	29.2168	70.6149
gaggtA	23.9477	52.8206	95.186	84.1606	14.8053	19.9407	17.8282	50.1779	gaggtA	55.7407	46.3361	265.207	2.77799	313.725	147.833	60.1823	55.3972	gaggtA	27.9133	7.94456	59.9492	93.0801	21.3537	73.7848	55.3167	72.5132
atcgtA	23.9787	42.5583	163.794	454.889	14.6981	10.8408	5.59824	53.9656	atcgtA	46.1141	24.2108	87.762	57.3407	73.0508	97.8416	69.7041	47.6631	atcgtA	41.5667	4.85354	33.0639	224.09	28.2653	20.6604	26.6259	16.7972
ttgtcT	23.9835	52.3439	63.0644	114.223	27.4248	8.23035	7.0645	44.5242	ttgtcT	34.3645	21.0848	45.487	32.7073	58.7638	94.178	44.7294	458.784	ttgtcT	160.041	18.6872	47.7387	59.2972	20.9284	12.3108	18.1883	24.8742
caggcT	23.9872	78.8805	251.614	239.583	6.53062	25.0078	6.86731	75.7942	caggcT	100.749	47.1094	120.796	107.379	125.043	961.923	38.0718	390.497	caggcT	204.33	3.10163	58.5118	201.885	7.76226	15.7177	42.3453	91.7448
gggttA	24.014	89.7465	105.124	62.5606	11.1083	24.8701	28.1279	51.9531	gggttA	54.6393	36.9041	87.6183	3.40361	119.722	83.7269	35.7891	76.476	gggttA	106.711	10.1238	31.8308	54.5191	11.7038	68.9515	26.8536	43.1221
cccgaA	24.0435	61.1429	56.6377	61.4544	15.7286	15.2012	7.81652	10.627	cccgaA	76.539	37.1147	198.266	13.2579	147.771	126.307	67.4876	92.2949	cccgaA	26.8299	11.6361	96.0374	82.6073	14.4034	27.373	25.7792	81.3153
tgggaT	24.0484	73.2922	216.429	340.605	8.83235	20.1531	5.31733	45.4585	tgggaT	55.2458	42.1757	114.998	50.265	342.839	109.89	104.384	535.327	tgggaT	62.2473	5.10747	43.1252	110.704	9.62004	18.5637	36.5504	94.3286
atgtgA	24.1032	39.7531	65.1348	64.3173	7.83809	25.751	12.4064	44.1465	atgtgA	38.4095	42.8316	50.9839	26.5335	291.326	249.011	48.3818	75.8154	atgtgA	31.7367	3.82338	37.867	58.7942	9.80952	26.9826	24.3067	22.9016
tcggaT	24.1683	78.7517	1120.12	84.8399	12.7927	13.9942	5.46345	26.0505	tcggaT	84.0949	29.9598	210.059	29.8765	104.374	267.639	63.557	162.974	tcggaT	22.7406	7.19147	50.8748	72.8727	16.8083	20.4082	22.2547	25.5265
gggtcA	24.1856	71.6383	70.3617	86.9883	9.63038	17.8163	24.845	63.983	gggtcA	57.5517	60.5992	80.93	5.27012	119.722	125.073	30.6085	46.2101	gggtcA	54.7583	5.19502	49.0017	243.464	11.3987	22.1139	38.5836	30.1745
gacccT	24.1875	91.4136	149.142	127.446	10.3454	30.4283	30.6968	69.3717	gacccT	91.6127	47.8693	53.2744	2.88561	138.972	356.358	63.4689	86.7991	gacccT	50.4646	6.29611	47.1228	74.7911	17.4488	34.937	44.4477	50.9822
ccatgG	24.1899	62.7118	111.934	114.195	7.59359	14.876	12.3324	36.8793	ccatgG	49.3258	32.52	83.9653	40.0195	208.602	802.361	63.513	51.4299	ccatgG	56.8121	5.4466	64.2184	31.5744	6.47467	26.8605	23.0946	23.7496
ccgaaT	24.1948	41.9675	127.285	188.531	20.9332	11.6726	6.0355	53.6791	ccgaaT	43.0025	19.7225	69.4401	43.8741	94.8838	121.653	173.335	90.3918	ccgaaT	11.485	5.23009	61.6656	76.5961	21.9651	16.6974	13.4875	17.4042
catgaC	24.2454	73.4777	217.533	181.24	4.54827	33.8111	38.3816	38.5542	catgaC	54.5944	69.0613	68.4296	58.6665	165.499	168.925	40.1151	102.864	catgaC	95.6874	3.3011	146.791	425.441	4.28075	34.3493	38.8978	96.6688
ggcacT	24.2569	58.7897	192.967	167.203	5.92139	23.4398	24.729	46.1305	ggcacT	60.5363	32.7682	62.7252	42.5792	77.9168	199.798	38.8199	72.998	ggcacT	50.9288	2.92831	35.0575	47.1745	6.22871	16.7897	32.0404	25.7256
gtcaaG	24.285	11.4788	108.311	249.897	38.0059	58.5894	7.97288	77.081	gtcaaG	94.0949	11.2894	73.1229	36.4008	121.11	254.905	30.1699	81.0463	gtcaaG	2.86817	27.3098	17.7099	293.304	29.2553	127.876	13.6712	3.2776
accacT	24.2871	69.1526	146.023	116.13	22.9613	25.2569	16.3167	78.2184	accacT	53.1279	35.151	76.6753	2.60244	285.737	134.813	52.1988	68.6406	accacT	34.5864	18.9001	61.9007	115.332	30.2384	18.6234	27.4163	17.4705
ggcagT	24.289	50.0047	124.412	133.521	6.6402	24.3369	24.3263	34.6139	ggcagT	50.705	32.3836	62.2166	38.9422	146.841	125.513	44.7087	114.643	ggcagT	26.6612	3.32632	38.1733	79.0264	7.38309	9.01424	51.2342	28.519
tgcaaT	24.2935	49.0837	123.201	125.456	6.87123	23.5451	21.1524	53.5806	tgcaaT	48.1948	26.2484	61.6112	35.3064	168.373	215.874	46.1378	71.7015	tgcaaT	17.1959	2.67717	37.8784	45.3069	7.79546	14.8149	37.2814	25.2687
cgtatC	24.3079	37.8289	116.051	193.379	5.46728	27.6514	36.227	18.3531	cgtatC	47.0488	48.8884	43.5268	32.5016	218.33	195.948	59.2641	101.311	cgtatC	17.6705	3.35286	126.503	77.1093	5.46179	57.0893	17.354	71.4069
ccgccT	24.3079	77.9815	130.49	138.919	24.0668	7.17671	5.43648	52.7379	ccgccT	75.1083	32.4187	72.6239	112.072	93.22	119.519	72.9839	124.764	ccgccT	38.0822	17.1279	47.4138	90.3036	23.5417	13.8631	19.8765	30.7782
cacctT	24.3709	64.6661	116.406	96.9851	12.339	28.4756	21.8027	61.9905	cacctT	92.7	49.0379	75.8305	3.26011	357.945	183.572	46.7071	48.6012	cacctT	29.9954	7.78828	63.4448	192.637	15.0659	34.0488	29.865	29.1807
aggtgA	24.4354	56.4111	75.9265	85.5856	11.6833	19.9155	21.3778	55.2347	aggtgA	52.4428	45.6223	68.9453	4.48694	108.482	278.173	59.4527	101.633	aggtgA	22.1584	12.231	50.7621	525.439	16.0722	21.2115	26.0219	27.5516
aaggcT	24.4363	87.1552	174.199	193.514	7.46373	25.826	7.17956	65.2475	aaggcT	84.747	73.3837	84.0032	32.5243	146.087	187.302	33.3593	114.054	aaggcT	63.6582	2.91054	63.2955	117.931	9.24948	13.8963	53.3983	214.37
catacC	24.4795	65.0073	108.78	75.5257	7.36484	18.8991	23.1525	45.2714	catacC	31.9571	29.0953	45.3327	27.6955	210.444	259.916	37.0338	45.2203	catacC	18.4036	4.65596	43.917	163.651	5.86616	71.3495	15.561	22.3109
gcctaA	24.489	94.4664	335.909	279.866	5.31188	28.189	10.1476	62.4976	gcctaA	64.8486	188.676	100.79	62.717	112.297	64.2092	25.4132	195.495	gcctaA	33.5673	3.04465	488.213	50.535	7.24582	24.4806	32.0346	39.3688
ttgatT	24.4978	36.111	126.517	187.394	11.6774	17.7231	6.34019	61.564	ttgatT	68.3891	30.73	75.9235	33.3485	47.1558	80.6128	68.916	294.526	ttgatT	17.1236	4.33213	81.7251	101.512	24.0912	10.7076	30.1639	27.6788
	All cancer types combined	breast	central nervous system	haema- and lymphoid	large intestine	liver	lung	prostate		kidney	oesopha-gus	pancreas	skin	adrenal gland	autonomic ganglia	biliary tract	bone		cervix	endometr-ium	ovary	soft tissue	stomach	thyroid	upper aerodigest-ive	urinary tract
tcctcA	24.5023	89.7828	288.919	284.482	5.6025	36.3157	15.5637	72.4378	tcctcA	74.6427	62.0489	122.498	32.3661	699.962	149.573	63.9351	546.479	tcctcA	127.088	1.523	80.2783	565.053	7.36533	25.662	40.7037	85.5944
cccttA	24.5037	74.6321	77.5149	416.197	6.4673	27.1687	10.7957	41.3376	cccttA	60.7562	60.1254	120.446	21.3411	209.464	107.423	42.5169	93.4479	cccttA	38.0311	3.03839	54.4528	169.092	9.94661	29.4888	40.196	92.2109
aggcgA	24.5165	118.804	149.1	92.0179	8.22349	14.4163	24.4966	73.6865	aggcgA	83.9544	41.8737	86.0341	7.19954	277.865	356.257	31.7255	48.208	aggcgA	30.2702	5.47007	54.1758	224.31	9.7093	16.2993	26.661	43.6866
accggA	24.5322	112.142	131.357	218.883	13.7519	9.93596	5.74835	28.8524	accggA	35.5026	33.537	109.483	31.9897	244.799	121.107	31.943	95.5604	accggA	44.4467	5.62232	68.1841	197.617	17.4368	43.0791	67.1096	38.4879
ggttcC	24.5686	155.471	312.188	144.501	9.0974	38.5698	54.141	68.5716	ggttcC	55.5112	54.7975	117.091	2.77563	290.899	186.484	29.5233	227.112	ggttcC	19.8063	5.22869	189.057	234.832	6.5699	85.3195	62.0259	80.0378
ccctgA	24.5758	110.304	215.339	242.206	6.13805	30.7852	9.42027	40.3286	ccctgA	52.381	58.3168	101.427	32.5666	120.393	73.1171	52.09	211.486	ccctgA	84.3134	3.94662	111.189	291.566	8.36108	13.1502	41.586	62.7628
atcggA	24.6779	53.0773	133.225	133.197	17.7214	12.1755	5.80298	42.1382	atcggA	60.0125	16.629	85.6595	27.9835	148.968	190.995	68.0342	58.1516	atcggA	20.2854	15.3961	96.8152	120.256	19.7058	20.1654	20.4192	13.6623
ttgccA	24.6829	48.6929	154.23	102.799	6.9554	21.6295	20.2209	26.6776	ttgccA	47.0633	48.5122	95.2762	31.0111	201.197	128.98	18.3775	157.08	ttgccA	31.3116	3.1094	65.3798	108.279	7.68265	20.8272	32.1747	22.1429
atattG	24.6842	87.4011	125.359	139.259	9.49445	8.44784	15.653	51.3985	atattG	30.4065	17.6031	73.1388	28.9128	81.7672	419.343	37.3434	510.703	atattG	178.152	7.51183	53.1411	88.0102	12.3616	63.952	22.4158	10.9078
accagT	24.742	64.0752	122.537	113.437	19.0164	25.5016	14.8756	44.6223	accagT	61.6573	33.4578	82.4911	3.07982	266.422	170.793	66.3686	89.1439	accagT	20.7311	25.4171	64.931	161.304	22.7724	17.5816	25.144	17.9518
gcgaaT	24.7892	27.1648	131.823	219.659	25.6978	8.14314	6.29852	173.728	gcgaaT	63.6224	37.0216	70.6316	36.9186	122.833	63.3066	22.4394	90.3918	gcgaaT	11.1511	5.64225	119.745	99.1588	32.4974	27.0199	19.643	22.5309
atgtcA	24.7957	44.0794	66.622	98.3262	9.9792	23.9211	10.2879	42.976	atgtcA	53.6727	30.5274	51.641	21.033	384.888	61.6843	43.945	66.7761	atgtcA	16.1266	4.67988	32.6272	44.3866	10.0394	21.849	23.0812	42.3592
ttgctT	24.8151	61.5178	124.612	96.2251	17.7284	9.46985	7.26972	93.6083	ttgctT	79.9892	16.6233	93.4753	47.3632	27.5772	23.5715	134.342	86.1209	ttgctT	48.0675	14.0315	53.7678	71.2384	20.9525	11.2533	17.6401	53.9561
acctcA	24.8215	80.3397	171.779	184.011	6.46217	21.3546	12.8696	56.8598	acctcA	56.4663	57.8917	82.8366	52.4825	115.247	184.701	52.6337	224.941	acctcA	104.624	2.07148	62.4164	90.6528	7.41083	27.4066	55.2895	105.697
tacctT	24.8226	65.9624	145.856	136.104	11.7796	26.0981	21.0144	59.8026	tacctT	44.5081	63.7199	85.0977	3.43474	185.15	162.636	69.5191	74.276	tacctT	17.2735	5.42488	46.3726	153.601	22.7341	44.6453	27.047	46.535
caggtA	24.8447	76.4966	119.278	106.649	15.0608	21.4544	20.4788	61.0285	caggtA	63.3243	34.2773	131.228	2.93965	313.725	313.499	89.3371	63.6333	caggtA	88.7907	8.78998	47.6738	131.592	21.5634	78.2351	36.0942	19.2217
agtatC	24.8558	67.1581	151.711	168.533	5.55126	35.8917	30.8862	42.844	agtatC	41.0039	34.0857	94.836	22.9668	282.731	362.496	129.124	441.471	agtatC	77.0008	3.96214	110.249	228.238	4.40005	62.1929	24.6618	16.377
tgtagC	24.8871	55.2437	121.33	161.739	6.90229	19.6232	12.8027	59.0398	tgtagC	43.7234	54.5195	104.015	33.9799	218.33	195.948	41.3065	141.225	tgtagC	19.7058	3.18218	352.684	146.025	6.20369	45.475	34.7126	18.0981
aagagT	24.8964	46.8993	162.37	230.772	8.1282	37.3981	9.01775	84.6216	aagagT	62.385	41.3254	126.148	28.6682	175.505	112.509	44.5298	456.737	aagagT	11.3805	1.50842	68.4371	354.196	20.5713	19.0648	58.0677	29.2657
tcgcaT	24.8972	59.4815	87.0914	145.122	23.8717	8.33022	5.17844	50.0845	tcgcaT	58.8468	35.5768	74.6628	97.5642	43.2813	99.9665	29.6501	67.5816	tcgcaT	70.725	21.4714	36.1656	104.818	30.0581	22.8496	22.6518	47.6336
atggcA	24.9927	81.7283	86.3745	143.928	18.5555	21.3426	17.9753	70.1452	atggcA	42.6494	27.9331	107.048	2.90436	152.92	112.036	50.7922	191.022	atggcA	18.5099	18.7314	66.2559	164.596	25.1735	25.6291	30.0978	21.7158
cagcgA	25.0243	64.6942	110.511	138.11	6.73891	17.2463	28.8817	74.9013	cagcgA	54.3063	34.6452	90.4338	10.9235	197.827	316.864	23.762	192.949	cagcgA	89.7435	3.9296	68.8362	199.507	8.39802	32.2156	39.5217	36.2656
ttgttT	25.0279	64.3029	84.9481	81.4989	28.5141	9.75357	6.90188	36.4645	ttgttT	45.4405	36.2628	30.268	23.1808	75.1975	64.2749	34.343	234.835	ttgttT	163.838	31.0872	17.2487	242.816	42.8499	9.62405	24.0506	55.1728
tcgtaT	25.1119	180.77	151.246	168.016	19.0008	10.8499	4.72134	59.7975	tcgtaT	102.195	42.4763	75.6359	56.4776	56.3726	72.2766	17.1637	70.1225	tcgtaT	15.3529	9.32195	27.9034	22.7537	26.0999	11.0226	27.0447	62.0414
ccggcT	25.1397	77.0172	167.539	149.557	16.4246	11.4994	4.56102	104.589	ccggcT	141.506	47.0523	188.514	56.3058	468.342	600.473	61.1125	243.765	ccggcT	85.0342	13.3529	101.46	42.0084	19.2744	9.36566	24.9652	36.817
aggatT	25.1906	42.5976	129.601	206.567	20.9335	15.465	5.08599	49.0121	aggatT	45.87	37.244	89.1161	27.5352	75.9082	170.316	53.9273	138.282	aggatT	17.0251	7.2022	27.9999	214.472	30.7516	13.9563	27.5587	18.8642
atcgaA	25.2252	54.5312	78.2139	96.0322	16.2904	12.1755	7.171	33.3019	atcgaA	35.2322	19.8401	48.317	38.3334	73.0508	65.409	46.5986	159.319	atcgaA	15.8789	4.82068	99.4673	224.09	29.0707	59.8514	27.9713	16.0418
gcgttT	25.2395	73.6725	98.6236	136.949	79.6499	9.61945	4.3981	48.7407	gcgttT	166.597	34.6222	41.1003	46.0346	68.5445	166.977	41.9702	143.495	gcgttT	50.0562	37.9914	29.8626	18.5465	85.0956	12.44	17.6352	33.7131
cgggtT	25.2844	63.6766	170.485	473.47	17.2107	14.1467	3.73031	74.8933	cgggtT	63.9971	68.3993	106.571	68.2091	100.943	103.009	72.5514	62.0126	cgggtT	43.2646	16.4184	30.973	128.241	29.4199	39.9365	27.7135	58.2778
tagacC	25.3416	13.4771	55.574	185.208	19.1238	78.6467	8.88566	87.8885	tagacC	40.4393	14.5671	44.8945	27.2373	144.996	185.902	18.3407	56.601	tagacC	3.29075	19.9808	21.7462	111.15	29.8362	63.79	21.4035	5.50263
cgcatT	25.3781	47.6768	99.7246	189.912	7.45486	22.7458	16.9802	57.3496	cgcatT	38.5045	23.5848	42.7465	55.8583	89.3822	63.5414	27.1608	77.3848	cgcatT	26.9947	2.79386	41.4116	120.023	7.86703	65.4102	35.6641	27.2716
atgacT	25.3993	50.0807	188.555	219.935	9.69055	15.5303	7.87301	149.097	atgacT	44.5917	35.303	79.207	25.4932	70.2788	126.148	74.8921	192.04	atgacT	14.8868	3.20278	56.4217	99.2835	30.3691	20.1331	37.7621	18.6697
cccgcA	25.4172	120.085	105.256	131.543	14.8762	13.7306	7.41938	13.6549	cccgcA	82.9742	53.9802	127.544	32.5814	45.77	105.629	53.7515	128.642	cccgcA	44.8751	16.2186	133.858	83.134	14.3939	9.93021	23.2498	30.2236
gtctaA	25.4644	59.1809	235.196	313.53	6.73234	28.2724	11.013	74.3911	gtctaA	90.8113	48.0388	100.816	263.479	175.326	74.9298	20.6623	91.2544	gtctaA	23.8747	1.43527	34.1837	141.534	19.0998	25.7112	84.1124	38.5913
cagtgA	25.5317	68.6897	138.606	130.878	7.61194	25.4371	22.0666	47.1699	cagtgA	53.071	48.1274	78.5571	6.91007	207.179	281.505	61.7075	114.278	cagtgA	28.1397	4.56697	57.0779	141.795	10.5615	35.9423	30.6428	34.5201
tgacaG	25.5413	69.4662	68.453	125.193	6.19728	22.2412	36.0594	43.4958	tgacaG	44.2848	46.7624	85.581	55.658	114.813	368.01	32.7722	298.791	tgacaG	26.0574	2.75957	93.2721	77.2367	6.2172	28.8636	28.9902	78.9739
ttcgtA	25.5763	54.5472	155.17	215.468	13.9241	15.405	9.19715	55.7717	ttcgtA	65.529	22.936	64.6652	33.4286	72.294	185.38	22.0113	86.6897	ttcgtA	13.126	2.54357	35.2383	224.09	26.777	18.1745	14.6033	15.9128
tcgttT	25.5976	79.2926	154.798	154.766	29.1707	10.7577	5.17739	122.404	tcgttT	39.2232	28.9826	38.7062	32.5148	43.2725	110.961	15.8102	70.1225	tcgttT	22.8832	17.8892	56.2462	69.8645	40.0694	11.7154	18.4533	47.6239
gagggT	25.639	104.9	144.816	321.746	7.32608	30.3819	8.77792	53.2609	gagggT	81.5422	50.8382	108.631	38.6262	134.94	346.02	41.0852	168.562	gagggT	42.0006	3.2815	65.774	217.865	9.08741	11.1748	51.79	54.0036
gagtaA	25.6724	42.3198	67.0886	106.201	7.62558	23.6224	22.9563	77.5335	gagtaA	41.0138	28.6389	86.9253	9.51975	207.179	120.741	43.3963	61.8209	gagtaA	43.1309	5.16872	51.4621	47.9416	24.4408	83.6075	17.5331	29.0488
tcgtgT	25.6909	99.3857	113.391	129.9	35.2568	9.37093	4.74831	65.7521	tcgtgT	56.1858	33.3615	93.5637	58.2203	77.4827	298.027	106.16	70.1225	tcgtgT	63.3064	32.032	21.5814	46.9117	43.0484	15.733	23.4772	23.2566
aggtcA	25.7242	39.8687	79.7668	92.6391	11.7195	18.3781	32.4174	131.883	aggtcA	72.9203	42.9371	275.243	5.08726	170.953	438.365	52.0498	76.267	aggtcA	62.0778	6.42483	60.6018	276.007	12.6639	37.6048	21.165	47.0358
tagtaA	25.73	52.2994	113.769	157.98	11.6941	23.4264	17.1845	40.8915	tagtaA	27.4546	35.5015	47.4121	6.63803	207.179	135.919	96.8313	33.1062	tagtaA	28.8717	4.86953	29.5274	28.5262	28.0468	46.6389	22.6038	23.3343
gtctaG	25.7718	12.3564	117.598	156.765	35.457	49.8133	9.89929	67.6283	gtctaG	48.8984	11.7428	117.619	17.5652	92.1808	236.374	80.072	136.882	gtctaG	2.44869	24.1604	20.108	93.0177	29.5178	77.1336	15.2932	5.3599
	All cancer types combined	breast	central nervous system	haema- and lymphoid	large intestine	liver	lung	prostate		kidney	oesopha-gus	pancreas	skin	adrenal gland	autonomic ganglia	biliary tract	bone		cervix	endometr-ium	ovary	soft tissue	stomach	thyroid	upper aerodigest-ive	urinary tract
caggaT	25.8027	94.413	189.583	278.74	7.23354	30.1144	8.59077	74.9547	caggaT	91.4993	65.1955	90.7734	44.2458	105.993	150.995	56.9497	331.005	caggaT	64.1482	2.36217	103.328	122.234	9.66963	12.6887	88.4344	64.8062
ggctaT	25.8036	91.444	181.708	115.346	7.82668	31.0839	25.2101	37.0794	ggctaT	81.8522	48.0297	64.1434	6.03136	135.453	165.847	41.2414	211.504	ggctaT	24.5935	3.15479	176.064	79.4516	8.65013	52.9706	51.9869	29.8149
ttataG	25.8804	43.8727	66.5316	118.254	13.5235	9.62314	11.0767	52.6088	ttataG	55.3289	27.1781	46.9716	49.688	66.1276	179.763	36.2409	38.7206	ttataG	27.2749	7.13156	77.3582	53.3823	15.3082	23.2739	19.0348	24.2591
cgcagT	25.8842	51.8933	133.354	155.548	6.2638	28.0529	18.7999	37.8531	cgcagT	70.0826	28.3418	50.0166	40.2204	347.929	223.044	28.891	108.655	cgcagT	31.5858	5.32728	45.2243	55.5038	9.76287	13.6062	29.0293	23.9323
gccgtA	25.9795	56.8415	309.125	171.7	9.2587	14.1741	7.14798	39.1097	gccgtA	83.5491	36.554	231.884	34.6297	76.812	121.107	35.0803	89.9537	gccgtA	125.517	10.5849	149.762	82.6073	12.5517	14.4827	34.0158	50.7216
gtctcA	26.0031	121.493	261.385	234.528	5.73066	35.0772	18.8296	144.68	gtctcA	137.367	64.2323	85.7819	78.8353	170.492	87.4368	103.819	133.108	gtctcA	14.2871	1.15074	221.608	91.7547	21.0496	33.3365	59.4861	75.0547
cagacT	26.0086	58.1374	271.584	246.843	9.8001	22.791	6.92072	92.0361	cagacT	78.6458	48.1722	94.0263	79.3676	121.471	59.9002	92.4603	158.059	cagacT	27.5684	2.26202	51.4857	245.147	19.393	16.4432	34.2797	24.7566
cccggA	26.052	114.679	99.5025	159.881	13.4407	16.973	7.35657	12.7973	cccggA	86.4422	45.7275	100.764	17.2967	500.672	128.385	57.1647	111.682	cccggA	38.9589	12.5443	69.7265	202.087	19.3171	14.6845	41.7733	36.7346
atctgG	26.063	12.8418	169.895	348.431	39.9157	47.9772	8.80861	82.672	atctgG	51.0207	13.2769	58.2599	37.1366	168.864	216.504	42.0658	158.203	atctgG	2.8447	26.1786	24.0905	102.238	24.056	81.0442	14.9561	4.16069
tcgagC	26.0975	18.7647	109.899	199.776	57.3503	61.0997	8.51751	74.4867	tcgagC	68.5458	10.5821	197.853	25.472	81.924	315.11	56.1225	54.823	tcgagC	2.47908	20.3208	43.5624	39.6805	50.5732	61.7862	11.5033	2.87752
tcgtcT	26.1065	61.3401	174.493	85.5182	31.8214	8.15222	6.38326	57.4908	tcgtcT	31.0272	40.8378	72.7182	32.5794	81.297	166.977	29.7029	126.941	tcgtcT	22.8832	26.8871	39.6266	131.256	33.4574	20.4378	17.3343	59.6481
ttgtaT	26.1311	95.0366	101.2	154.579	28.6058	10.8578	6.20539	51.7793	ttgtaT	41.7878	24.0489	69.5873	27.1101	207.458	44.3311	47.3734	161.968	ttgtaT	56.5004	13.1946	31.1142	55.8244	34.9275	10.7376	23.4183	45.6639
ctcgaG	26.191	14.013	173.519	76.0892	37.7292	31.1193	12.1268	49.0028	ctcgaG	58.6227	10.1525	108.468	28.5861	161.687	207.302	147.686	31.5582	ctcgaG	3.38729	22.2808	39.4054	130.523	74.8591	71.133	14.1034	4.04422
gaggaT	26.211	124.151	248.555	322.134	6.25508	35.1749	14.779	74.3669	gaggaT	78.375	68.5805	80.3165	59.9726	324.248	184.767	39.4894	337.532	gaggaT	39.2479	1.78729	90.3132	174.502	8.83077	19.5078	37.7109	109.801
aacctT	26.2292	73.0406	125.132	132.688	14.4229	37.46	32.8119	61.1139	aacctT	84.5505	39.8915	89.5988	2.89741	489.716	313.938	89.462	63.7223	aacctT	44.4574	6.74841	47.7404	79.0658	25.1925	43.0895	26.1045	41.4585
acataG	26.2626	41.4995	71.6131	83.0124	19.6291	8.90944	9.33079	75.5026	acataG	28.6745	37.858	53.7192	37.7527	106.767	285.396	32.5074	111.141	acataG	58.1554	8.82769	52.0416	172.378	16.4774	37.5773	21.5669	21.3643
atcagG	26.2881	13.5593	138.837	303.644	73.2565	67.5396	8.03065	82.3376	atcagG	67.9321	10.0469	70.5506	51.0342	543.352	254.905	38.1771	141.403	atcagG	2.38678	29.9502	40.7456	177.39	67.0843	79.6816	10.4269	3.64629
cgcacT	26.3279	47.4271	124.003	165.303	7.78918	22.5113	17.8658	37.3537	cgcacT	51.5616	27.8603	57.2421	34.7286	89.3822	104.181	28.1443	96.2244	cgcacT	25.175	5.27094	60.0757	149.243	7.78136	20.3336	18.6723	29.0665
gcgagT	26.3365	55.1674	127.82	307.65	41.7504	11.8438	5.275	48.6639	gcgagT	43.1832	22.7641	113.314	31.0245	77.417	63.3066	40.4076	241.766	gcgagT	10.5421	25.6038	67.0851	249.983	63.7212	10.6852	18.5703	17.0404
ttacaG	26.3842	59.1571	152.61	108.984	7.29085	21.8955	15.1771	57.9235	ttacaG	72.7885	57.146	57.2387	34.1923	341.287	241.676	62.3469	177.635	ttacaG	37.1793	3.91919	133.083	137.754	6.94559	40.0393	19.8463	23.4754
atgctA	26.4116	57.2457	126.271	90.7642	9.02567	22.7123	15.2137	62.7608	atgctA	58.6575	28.8953	83.3533	28.291	129.426	132.752	59.1094	67.3643	atgctA	15.6661	3.82184	43.8861	139.308	9.30841	12.3114	28.3849	40.6975
ttttaG	26.5484	89.0703	244.86	158.673	4.82084	44.3222	76.4365	225.889	ttttaG	165.45	41.8584	160.717	25.9477	159.714	521.079	36.4709	249.385	ttttaG	28.9983	1.50919	77.8492	174.98	10.1994	187.374	68.1088	87.8871
gcgccT	26.5856	104.838	219.288	152.252	24.7941	8.02077	5.44726	78.8176	gcgccT	82.3172	38.491	71.5195	81.8859	408.669	130.991	74.6562	159.529	gcgccT	55.6497	42.2367	88.5322	329.903	36.0398	13.0757	17.4274	40.8876
taaccG	26.5961	80.5509	269.579	96.2581	8.31279	56.2032	37.8687	79.9369	taaccG	91.0758	37.8547	151.664	5.08981	99.3172	239.693	68.8331	78.4459	taaccG	82.0945	5.1923	41.9795	57.0134	6.97804	14.7349	26.2932	165.873
ggttaC	26.6065	70.6106	109.716	127.976	8.19211	50.2336	59.9365	43.3782	ggttaC	129.735	53.9229	96.0184	3.36081	281.073	320.33	65.3671	223.488	ggttaC	21.1171	6.96121	93.0199	121.013	9.14023	83.9578	91.554	78.7604
accaaT	26.6305	69.0762	90.0909	204.164	25.2797	31.2469	17.2805	96.8836	accaaT	82.788	30.7232	135.16	2.48294	285.421	243.963	104.282	89.1342	accaaT	31.0933	18.8792	52.9991	460.819	25.7847	59.0914	57.6548	26.1769
tactcT	26.6792	62.3586	156.521	109.816	8.79366	29.6237	22.5509	82.511	tactcT	60.4341	24.2526	85.39	6.3761	223.035	149.595	213.149	91.0935	tactcT	18.1582	3.9376	41.3617	81.3121	27.0103	37.3322	29.8539	42.8036
ctgatC	26.7048	12.6595	147.109	441.235	63.701	86.5977	7.31502	87.243	ctgatC	137.631	10.4741	104.543	38.0305	246.739	316.349	37.5622	154.108	ctgatC	2.31719	21.4745	35.6349	130.132	60.9265	144.735	15.5243	3.99339
cagctA	26.7326	87.258	110.225	111.514	8.23316	23.1506	27.2771	56.2671	cagctA	63.3064	48.5772	79.5632	8.74649	349.209	268.638	23.9228	136.318	cagctA	27.1731	3.84976	85.1076	140.952	10.8389	27.9332	33.5065	39.7578
tactgT	26.7646	86.2638	202.089	210.465	7.39463	33.5383	20.5711	34.7388	tactgT	47.086	59.7424	101.062	7.25609	376.615	241.434	68.8007	196.022	tactgT	34.1899	4.32488	66.7541	152.014	20.514	36.8199	27.797	27.6325
agcttT	26.7816	58.5513	141.522	81.6301	10.0707	40.4642	29.0928	61.0396	agcttT	71.7185	26.9969	83.0815	5.16977	237.367	608.668	39.4206	92.6595	agcttT	25.8585	4.13177	42.0727	191.618	11.8809	49.1428	50.6118	47.4976
gaaccG	26.782	93.8178	221.213	176.292	7.55846	34.6882	50.64	48.1031	gaaccG	35.7431	56.9489	53.6859	5.04805	226.74	290.708	82.8424	141.617	gaaccG	41.1679	6.57797	98.2399	122.026	7.23987	49.8765	30.0078	71.2973
ttgaaT	26.7885	35.1329	171.181	230.911	10.9313	15.6318	14.2684	76.7034	ttgaaT	59.5852	29.1885	58.9984	19.6387	60.2585	77.2588	99.0731	282.272	ttgaaT	13.4273	3.09244	81.3373	72.9667	32.3989	12.3945	29.7349	17.5548
gtaaaG	26.7888	93.7751	139.483	174.317	9.65557	11.4413	20.2693	47.2687	gtaaaG	49.8955	47.0074	47.0836	17.15	233.948	1114.5	71.2299	121.766	gtaaaG	15.9287	5.86156	114.033	47.2143	8.66521	58.8137	13.6044	51.4946
ccggaT	26.8235	89.285	358.571	114.903	21.7969	13.2021	4.82469	38.3155	ccggaT	60.5707	37.2971	96.0625	35.8651	334.119	142.794	76.2967	111.934	ccggaT	36.3984	16.2503	108.573	72.8727	23.799	15.8912	32.0586	36.7717
ttaccG	26.8482	42.1228	229.08	143.145	6.42177	23.8799	25.7437	57.2024	ttaccG	132.674	59.3866	73.6455	20.8075	102.817	241.676	23.3969	99.9913	ttaccG	69.7614	3.71559	499.42	55.3333	5.92972	26.5156	44.6863	70.4769
cgtagC	26.8574	83.7001	140.059	233.383	8.33471	28.3154	21.8607	27.6874	cgtagC	21.0303	78.6693	70.0417	52.3004	218.33	195.948	25.8513	81.5128	cgtagC	21.3451	5.3953	50.8908	77.1093	4.60371	11.4832	20.0355	28.7263
atcgcA	26.875	45.0411	138.177	197.355	25.3348	11.2421	6.57974	43.7045	atcgcA	37.3459	25.8707	124.381	42.2162	77.2526	198.095	23.521	120.626	atcgcA	21.0395	11.6134	50.207	124.726	28.6137	19.421	19.7663	17.0042
agctcT	26.8789	64.872	135.692	73.4843	10.6656	26.6859	30.5919	59.3552	agctcT	99.3258	33.027	73.5123	5.6622	219.16	210.742	33.3637	78.9709	agctcT	29.8437	3.91089	47.4778	106.152	13.0927	41.322	34.0999	34.4569
ttcttG	26.8987	11.4915	165.145	334.152	48.8352	104.056	9.25763	100.907	ttcttG	70.2583	13.3637	80.9986	24.9608	174.401	670.81	47.7897	116.708	ttcttG	3.27569	18.8083	42.5041	422.362	42.1282	102.302	12.0967	3.55441
gcctgT	26.9055	85.031	189.715	230.686	23.2594	22.7824	22.106	79.4192	gcctgT	104.881	36.8863	101.116	2.52342	477.299	407.971	67.0722	82.8089	gcctgT	34.6642	12.939	68.9334	110.087	39.2861	69.995	33.9235	45.6779
gcgtcT	26.9067	76.5314	240.119	228.637	49.3624	6.59243	5.65709	84.3868	gcgtcT	129.797	31.7345	80.0536	67.2483	178.996	229.494	40.874	279.493	gcgtcT	97.4976	21.1423	87.2478	144.496	110.497	14.9996	18.0785	32.8325
agttgC	26.9365	71.6501	81.7469	68.1082	13.3777	25.6373	43.185	88.88	agttgC	57.8658	48.1026	74.9476	3.44982	281.073	429.714	102.045	130.833	agttgC	60.8527	5.7732	72.6071	135.28	12.1705	117.961	42.8777	24.5907
ataggG	26.9665	55.2377	110.918	92.4125	10.2796	23.7177	11.2906	48.7259	ataggG	28.8255	51.9177	138.672	25.8867	51.6771	266.302	30.7651	80.6913	ataggG	56.2963	9.49498	50.3779	83.8357	7.36182	10.6988	33.056	28.4368
	All cancer types combined	breast	central nervous system	haema- and lymphoid	large intestine	liver	lung	prostate		kidney	oesopha-gus	pancreas	skin	adrenal gland	autonomic ganglia	biliary tract	bone		cervix	endometr-ium	ovary	soft tissue	stomach	thyroid	upper aerodigest-ive	urinary tract
taacaG	26.9691	94.2289	118.258	179.142	8.91398	19.057	20.5088	58.4442	taacaG	99.8822	39.0729	98.5655	11.8284	110.194	282.563	28.7576	172.062	taacaG	30.0108	2.89237	71.6156	44.4776	8.32953	24.2395	32.5324	60.6373
ctaaaG	26.9995	78.6484	65.803	109.649	16.5335	11.836	9.34984	60.2483	ctaaaG	69.8695	47.8314	98.7216	12.1026	269.789	1114.5	41.0712	60.1803	ctaaaG	73.476	8.92263	43.8344	108.895	17.8442	67.824	19.9124	10.2386
tgttcC	27.0407	69.2675	113.011	198.223	8.40637	24.639	32.5642	105.131	tgttcC	41.2758	38.4707	94.1919	5.97171	421.216	540.051	96.1855	82.2136	tgttcC	25.4926	3.59039	58.661	121.013	8.47906	57.019	47.5477	77.2622
ccgtcT	27.0929	82.6105	345.59	123.399	30.8483	7.38978	5.71133	58.5578	ccgtcT	87.5668	34.2553	64.8093	145.18	96.6068	247.724	88.2414	150.847	ccgtcT	26.3105	26.6253	94.1782	51.9914	44.7279	18.8896	24.7184	212.643
gagagC	27.1196	13.2443	136.412	212.641	46.1118	54.9839	9.1025	78.2027	gagagC	70.3421	13.3856	105.981	30.7754	368.618	231.698	33.6699	164.451	gagagC	2.75046	40.6373	39.9279	99.1906	31.0302	92.6694	16.4506	3.51243
tcaggG	27.1476	98.7713	185.938	165.244	6.07172	42.9608	25.3279	41.2709	tcaggG	51.5432	42.8468	97.0281	69.4324	554.427	710.844	56.2687	86.5712	tcaggG	301.992	5.20919	98.2707	447.568	5.52029	8.19889	35.4648	76.2724
ctgtaA	27.1823	73.4631	101.236	92.5081	6.90028	24.2231	17.9079	50.4022	ctgtaA	44.7257	48.3334	75.94	41.9122	173.581	87.2754	58.5913	41.7336	ctgtaA	34.9398	6.31391	78.1666	86.3043	12.6378	20.9041	19.8541	20.7636
tatacC	27.2258	74.8283	203.472	135.62	10.1124	15.3386	19.055	33.8721	tatacC	49.9942	41.5591	40.7015	28.4925	210.444	485.667	34.6358	19.7364	tatacC	13.7696	6.27046	32.8587	61.2217	8.77811	29.6576	24.2557	23.8471
ccattG	27.2302	61.4528	140.537	117.09	10.4539	11.2692	12.8193	59.5324	ccattG	47.4796	37.002	58.5671	33.7363	196.429	251.847	59.8067	47.187	ccattG	53.4969	5.69863	58.9204	105.713	15.4799	46.0896	27.922	13.9472
aagatC	27.2453	12.4155	145.799	251.945	42.3465	65.7864	9.14616	100.877	aagatC	78.8116	12.462	66.5717	28.9447	152.159	325.144	36.5745	169.706	aagatC	2.81904	33.1072	27.4692	204.72	31.3101	111.569	18.0242	4.14504
tgttgC	27.2456	60.6857	155.949	151.585	11.2719	23.8004	26.2132	61.6571	tgttgC	44.7037	39.5588	109.183	5.15997	203.44	521.67	53.0924	70.5915	tgttgC	73.8748	3.54121	79.3302	109.486	10.1827	35.8009	52.0533	37.3163
gaacaG	27.2647	67.6372	105.878	113.943	9.07357	20.9746	22.6013	58.9857	gaacaG	38.9083	39.2252	61.5525	12.0161	203.894	392.125	69.8393	136.444	gaacaG	19.5987	3.1808	70.1534	246.894	9.13553	41.4008	34.5239	28.0496
tacggA	27.3753	47.9229	113.605	283.953	36.6995	9.59388	5.50292	179.662	tacggA	115.142	25.5241	46.4827	76.3594	71.832	162.867	116.029	94.9066	tacggA	34.5959	11.67	247.671	53.155	33.6075	11.1771	24.3768	23.3005
cagatC	27.394	13.447	197.183	328.571	45.0639	66.1237	8.3141	80.0668	cagatC	61.743	12.8314	65.357	40.3558	139.64	447.589	26.5725	83.862	cagatC	3.25046	26.2401	27.2259	281.815	36.9438	87.7625	15.5795	4.36596
acgtcT	27.4003	118.667	223.392	297.794	45.9238	7.41476	4.67497	100.939	acgtcT	201.259	55.7673	167.573	250.255	68.5445	166.977	152.107	260.024	acgtcT	30.2353	27.5374	64.9361	67.2154	30.84	18.3156	22.826	61.0908
aatagC	27.4166	51.9658	45.5487	132.823	10.5	14.181	13.3698	58.1812	aatagC	29.3779	41.3282	59.7931	25.513	210.444	485.667	40.7058	69.5857	aatagC	48.5482	9.21171	57.9259	138.996	12.6972	156.848	18.0041	16.3487
ggtaaC	27.437	160.896	96.1555	124.62	6.56065	13.6077	52.5285	76.0334	ggtaaC	151.6	63.0108	63.113	47.1267	218.33	195.948	28.6439	66.2885	ggtaaC	68.325	3.84125	122.284	50.6305	6.27851	220.742	16.0476	23.0086
gcggcT	27.4565	154.648	179.707	256.671	16.4747	12.1512	5.08272	85.2605	gcggcT	128.569	51.9116	142.734	42.1362	120.566	772.901	137.657	941.289	gcggcT	54.7261	15.5759	106.85	162.214	19.2485	13.4284	28.9206	28.8456
gggatT	27.4725	48.0742	258.572	301.605	31.9766	11.6334	6.05377	53.0086	gggatT	42.1725	23.1058	64.6543	21.1214	337.315	86.4958	51.351	105.34	gggatT	26.2476	12.126	54.8058	90.7672	31.2346	24.7333	38.0768	26.5168
gtgcgA	27.5086	70.5156	84.2835	103.484	6.84177	23.4291	21.6673	66.6458	gtgcgA	113.899	31.5606	63.2236	34.7858	127.516	95.3697	50.2147	85.8411	gtgcgA	13.1405	4.22831	38.9768	177.517	7.68389	42.9973	35.1657	26.8904
tgcgtA	27.6001	425.228	88.9441	237.135	17.4897	10.1435	5.59969	93.7748	tgcgtA	160.263	44.4077	66.7196	199.279	132.606	170.017	30.2808	103.529	tgcgtA	35.7361	9.96733	258.544	67.7922	40.93	12.2819	16.9647	72.9703
tacatT	27.6358	49.2318	60.3152	187.608	9.94526	19.1616	13.1798	41.7316	tacatT	39.349	45.171	70.38	39.4147	104.911	403.525	47.9131	54.6043	tacatT	28.572	4.33709	34.0911	254.071	10.9975	42.6044	46.4591	13.8552
ccccaA	27.6692	83.5435	153.777	240.226	9.15103	28.3405	7.28553	31.7208	ccccaA	66.3226	76.2127	84.4044	40.3754	214.935	275.574	39.2647	167.806	ccccaA	58.5369	7.89831	45.3042	63.0943	12.6365	19.3968	35.8661	41.139
agcagT	27.683	54.8925	139.736	67.1391	9.48365	23.8648	21.8878	52.9918	agcagT	54.1176	28.8197	55.3543	39.9854	203.99	313.848	38.5502	59.7227	agcagT	24.6915	4.98509	39.7724	109.782	10.3031	8.18959	46.9747	26.9404
ggcaaT	27.6914	52.5248	148.928	248.162	7.57743	24.2336	28.8559	34.1891	ggcaaT	43.1268	37.6429	57.4537	45.501	499.58	128.105	28.52	111.439	ggcaaT	54.4235	2.99319	42.3496	403.292	7.58361	27.4734	68.478	22.9091
atgagT	27.6949	26.9803	162.531	225.69	19.2426	25.1002	7.46121	102.815	atgagT	49.9183	20.287	87.0851	19.3697	60.5789	194.174	138.333	135.13	atgagT	8.46073	5.50413	118.112	122.258	30.3214	17.7675	27.035	11.1118
aagcgA	27.7018	62.234	286.382	100.464	9.6657	17.6908	29.7994	53.2828	aagcgA	86.0024	27.9751	286.432	7.63855	213.482	273.71	32.4994	66.6684	aagcgA	29.0705	4.30513	83.246	172.336	9.6429	93.9201	24.0983	78.3165
tggacT	27.7267	51.7697	161.129	239.725	20.6089	15.0304	5.80369	41.9113	tggacT	49.4878	41.1382	64.2914	62.6753	93.8382	106.944	32.6524	130.243	tggacT	29.2074	9.8523	34.0387	121.203	26.2316	18.0969	37.9105	20.6549
cgctgT	27.7657	59.0152	197.506	186.017	6.76703	28.8378	27.324	75.1951	cgctgT	96.3824	30.0453	83.7398	11.6924	478.496	306.746	54.6328	67.9227	cgctgT	43.4389	3.91711	93.2934	77.2544	8.95105	70.1706	51.0129	27.7165
aagctA	27.776	70.1037	159.965	158.491	9.97257	21.3831	26.5784	63.2448	aagctA	69.9384	28.2386	79.9963	5.99151	197.827	126.819	21.3949	78.775	aagctA	35.7236	5.6486	55.5965	54.6913	14.4595	64.1192	31.4642	37.9894
cgctcT	27.7862	64.1639	246.947	89.455	7.27119	26.4025	27.5314	97.6348	cgctcT	139.05	63.0486	66.1581	9.88009	230.107	165.847	105.091	89.8253	cgctcT	25.0675	4.64039	49.8494	79.4516	10.3939	22.4965	36.7978	36.178
gcggaT	27.8105	110.151	174.081	217.556	18.8451	11.1672	5.47473	44.2452	gcggaT	117.625	62.8579	293.813	32.5024	71.6861	374.351	133.347	455.909	gcggaT	79.519	9.28506	63.2527	117.851	23.51	19.7621	25.4683	53.5564
cattgC	27.8424	45.3066	60.8271	67.0518	11.973	21.543	24.0143	29.9742	cattgC	25.9899	36.7282	40.8753	36.6261	97.488	208.319	44.5232	33.0919	cattgC	53.101	7.75045	32.7715	56.2132	9.70664	30.6352	19.902	16.7643
atgttA	27.9386	39.3577	78.055	71.6683	12.4107	26.0373	16.447	36.2274	atgttA	36.513	25.1861	60.8034	23.6091	392.754	83.9264	29.8954	36.0745	atgttA	19.4482	5.15452	27.3486	45.2936	13.7238	32.9123	28.9882	27.0155
ttgcaT	27.9921	79.9411	133.769	115.046	18.6151	11.2257	8.86892	62.6819	ttgcaT	62.8774	20.3759	61.7502	66.6021	33.2391	31.9625	40.4812	88.9737	ttgcaT	36.2102	21.9861	59.8219	45.9989	24.623	12.1021	19.6264	43.898
tgtcaC	28.0217	84.0919	95.485	159.109	6.08232	35.817	35.7684	62.1791	tgtcaC	56.4535	48.4424	83.5639	65.1104	498.252	319.41	65.0153	259.332	tgtcaC	30.1549	2.78353	138.779	402.22	5.69593	29.2271	53.119	60.9284
tcataG	28.0275	56.6891	91.212	131.723	10.812	11.5655	14.2365	78.1348	tcataG	89.0226	26.6409	74.1226	83.0215	73.6597	141.661	100.922	86.2621	tcataG	40.1219	5.70965	71.8079	89.1941	10.4934	38.8874	23.5588	18.7077
tagagT	28.0333	75.2356	220.316	734.235	9.70532	43.2308	7.36873	69.6847	tagagT	49.6218	57.1148	70.8283	37.0214	61.5877	315.852	45.0037	92.1394	tagagT	22.3642	2.71582	96.063	66.2899	21.7253	14.4507	59.0932	24.6476
ttgacT	28.0501	80.5714	187.255	165.191	12.2147	13.4814	7.58782	88.8414	ttgacT	47.4474	52.5894	84.2795	30.4509	314.074	100.67	47.813	245.206	ttgacT	14.2562	5.29962	43.7398	126.77	30.6132	23.0292	54.7915	43.2071
tcctgA	28.0557	121.277	365.29	294.527	6.27689	35.8388	14.8735	71.028	tcctgA	68.5619	78.9148	102.756	52.9159	127.642	261.845	58.2948	398.615	tcctgA	46.3506	2.38501	79.6374	206.082	9.69796	19.9664	51.5674	80.2731
tatatC	28.0614	59.3468	136.548	121.351	11.4363	12.7857	14.0138	53.9865	tatatC	38.848	40.9051	43.1279	35.9924	101.789	485.667	185.95	39.7347	tatatC	36.9625	6.01148	44.1022	164.341	11.0887	39.8058	26.0443	20.3681
ctgcgA	28.075	49.4599	101.73	193.731	7.4408	24.0246	22.6383	38.6119	ctgcgA	68.738	42.8554	203.496	52.5984	227.503	194.458	27.707	71.047	ctgcgA	30.9798	4.5326	49.2852	69.2857	10.1524	13.3451	27.286	27.82
aagtaA	28.2408	65.079	108.9	93.6576	11.5886	17.9389	26.7498	76.5428	aagtaA	40.5971	46.6038	59.4101	7.7457	207.179	208.162	74.1492	101.405	aagtaA	35.3739	4.55049	42.2069	66.019	22.2725	38.095	21.4871	44.6709
cggatT	28.2702	37.0494	144.658	160.698	26.5232	16.0849	4.78134	68.6318	cggatT	146.616	28.6774	325.538	37.397	46.0134	69.1288	25.0919	126.284	cggatT	29.3684	14.8599	31.5372	84.1016	21.397	40.664	51.7336	44.5045
	All cancer types combined	breast	central nervous system	haema- and lymphoid	large intestine	liver	lung	prostate		kidney	oesopha-gus	pancreas	skin	adrenal gland	autonomic ganglia	biliary tract	bone		cervix	endometr-ium	ovary	soft tissue	stomach	thyroid	upper aerodigest-ive	urinary tract
ttgggA	28.2824	90.051	108.829	108.806	25.4584	28.6601	15.6796	46.939	ttgggA	69.6644	55.015	91.8404	3.2656	121.689	155	166.728	190.012	ttgggA	19.8849	20.1229	79.0866	73.6763	27.0435	64.2437	24.1573	26.7852
tggctT	28.3706	72.7105	226.441	226.394	21.5351	10.2075	6.33015	65.7751	tggctT	86.0646	30.9378	95.5463	84.5568	84.3996	108.211	63.0747	148.259	tggctT	45.9719	10.4674	51.069	204.398	21.9803	15.9133	33.1287	39.8086
attttG	28.3805	112.499	349.606	226.549	4.73801	129.578	65.4806	215.013	attttG	87.0303	68.7291	203.972	48.9557	456.071	584.739	52.0723	356.067	attttG	20.7015	1.40704	148.202	368.169	10.9691	160.517	291.733	71.7047
cacatT	28.4286	58.1138	92.8242	109.769	9.62066	39.1498	14.4882	48.9328	cacatT	76.6582	23.4089	72.9459	29.3295	190.287	243.972	69.5239	59.4249	cacatT	23.0329	3.61684	23.1879	307.223	10.2146	30.4421	27.0489	32.2188
tcttaG	28.4332	65.6925	403.063	95.9473	8.65305	32.0124	51.4724	86.9223	tcttaG	90.7817	8.93664	64.7892	27.0918	275.924	328.499	51.4581	164.734	tcttaG	122.744	4.23453	146.454	181.913	4.1733	66.093	86.4874	62.0016
ccctcA	28.4448	116.85	415.502	346.179	7.13156	33.0004	11.8813	44.5493	ccctcA	57.5898	133.361	108.411	50.3206	619.467	264.744	56.5826	161.211	ccctcA	112.473	3.03068	150.974	250.036	8.89322	17.8709	69.9267	61.9782
ctcgtA	28.4448	47.3136	376.067	417.765	40.4957	16.083	5.14137	45.7491	ctcgtA	50.8209	22.2349	141.05	32.4068	73.0508	84.7401	32.0078	218.867	ctcgtA	8.48321	19.3156	91.0966	224.09	25.9586	15.4166	26.8983	19.283
tagttA	28.4601	77.1744	96.8545	242.086	18.2516	28.0942	30.2345	91.9034	tagttA	49.0827	36.2679	217.96	5.51701	207.179	120.741	49.4608	56.3682	tagttA	14.7475	4.97466	105.577	21.8566	28.6523	63.5277	5.61693	119.19
ttcgaA	28.4693	34.9201	116.867	194.738	12.5182	12.1825	14.2754	55.4464	ttcgaA	59.2243	32.8213	78.8988	31.0074	196.015	125.658	44.7604	306.068	ttcgaA	15.2526	4.63053	95.5437	158.236	24.2008	20.2908	23.5095	30.818
gtgggT	28.5021	115.333	140.357	197.899	26.0547	15.7498	4.95164	32.9957	gtgggT	50.8887	52.5579	144.769	22.4622	575.458	147.562	87.6047	299.517	gtgggT	28.4953	17.6221	59.0517	232.273	35.5241	23.5507	46.0126	33.3329
gcataG	28.507	70.4294	58.9264	124.969	15.0445	9.173	10.5832	59.3028	gcataG	55.7423	33.0981	77.3543	30.8057	153.742	285.396	70.2147	80.0204	gcataG	83.7423	18.1595	99.9182	44.2324	16.7485	30.0613	59.0061	16.9202
gtgggA	28.5796	61.5108	154.393	223.712	19.8371	23.679	16.2458	116.27	gtgggA	74.5157	36.1336	92.652	3.4454	172.181	245.936	87.6047	112.319	gtgggA	31.3448	36.5998	93.4986	92.9092	28.0453	34.9199	29.0606	21.8388
agcgtA	28.6264	122.023	306.279	95.6921	28.0782	8.04467	7.41795	121.092	agcgtA	56.4407	34.4065	76.5829	73.5233	85.6177	219.545	78.2039	133.688	agcgtA	31.0902	20.2257	83.4653	138.232	39.64	9.41675	27.3833	94.2273
ctgggT	28.6382	77.141	212.45	188.805	23.8224	17.3378	5.31144	49.7753	ctgggT	101.33	31.4717	254.984	14.0688	118.777	43.5106	72.3281	105.98	ctgggT	47.0525	29.0984	59.7633	85.2307	30.873	24.5908	37.9889	43.5738
aggttA	28.6392	68.4629	212.758	91.9133	14.3923	23.3238	24.4688	117.764	aggttA	83.8591	41.8262	111.717	4.43722	119.722	355.852	63.3788	72.2299	aggttA	50.393	5.73705	41.6264	74.685	24.4766	54.2693	59.1794	50.9098
gagcgA	28.6477	54.0399	370.753	123.558	8.41758	22.9026	24.1116	45.8073	gagcgA	104.381	49.5826	139.056	11.0462	197.827	221.467	26.2962	67.4293	gagcgA	47.0437	4.08057	48.1121	278.885	10.4884	67.5499	34.8923	29.2469
ataaaG	28.6695	58.5163	85.146	163.162	13.839	15.0175	14.328	81.5021	ataaaG	45.629	49.9992	61.2093	9.62215	182.481	467.926	33.3359	71.2339	ataaaG	198.792	6.7057	118.596	98.2067	11.4558	29.1933	50.0257	19.1268
aaaccG	28.6748	76.9033	91.9184	238.257	7.14987	27.517	36.5191	40.7025	aaaccG	45.764	57.8248	107.257	13.3482	239.82	239.693	219.054	74.8936	aaaccG	65.3142	5.21808	77.9304	129.065	6.43676	56.2707	34.0899	40.6056
gagctA	28.6931	83.7535	168.178	75.333	9.21282	23.9745	28.5321	69.2626	gagctA	91.6422	38.7145	101.738	7.42909	391.774	251.151	26.5074	76.467	gagctA	47.4214	3.90271	61.108	158.132	14.0883	47.5472	44.2242	50.7259
ctcttA	28.6959	48.3901	301.401	347.698	8.81334	47.1282	12.5759	107.248	ctcttA	130.92	60.9454	184.983	27.6255	126.381	216.048	41.9773	394.677	ctcttA	17.2097	1.45636	57.9784	72.5992	19.9194	35.5845	48.505	26.4933
gcgacT	28.7178	89.1379	130.514	158.165	35.7737	11.7269	5.92606	63.5087	gcgacT	47.0329	36.6539	78.3218	36.552	194.582	63.3066	29.622	303.83	gcgacT	17.6645	13.4069	63.2299	157.078	36.0356	10.0712	41.489	35.6914
acatgG	28.7551	78.3842	85.2564	125.351	12.202	14.6596	13.6872	40.4491	acatgG	39.2774	27.1061	61.8904	44.7696	476.655	611.13	48.3756	41.3486	acatgG	86.5435	7.43596	84.4858	32.0655	9.49187	46.6003	23.4538	21.8578
cctgaC	28.7775	96.1904	137.595	165.292	5.99846	57.8393	44.3838	48.1832	cctgaC	45.7478	68.4525	72.7189	37.9234	264.971	1019.17	55.8522	155.152	cctgaC	54.1228	4.72838	129.155	128.34	5.70597	11.0147	72.6396	72.9039
gtcatA	28.7778	53.2254	279.917	466.431	8.75666	20.7497	9.9727	86.0765	gtcatA	60.1799	32.3699	104.987	52.2628	365.159	234.09	166.77	570.179	gtcatA	15.3	2.87542	101.708	294.779	21.1331	37.7999	46.7159	23.64
aagaaC	28.8127	13.0934	186.233	397.601	56.0597	97.5875	10.114	105.924	aagaaC	77.0038	13.97	104.139	33.9433	203.281	456.105	31.7012	111.095	aagaaC	2.6097	30.1675	41.4088	287.177	36.0996	86.3485	14.3719	3.54312
taaaaC	28.9579	124.565	521.102	192.96	5.11227	72.428	102.738	235.459	taaaaC	74.127	61.6202	104.238	41.6974	194.226	431.818	118.272	202.184	taaaaC	19.2352	1.4533	108.196	214.646	9.72158	341.795	149.088	427.515
atggaT	28.9949	106.439	256.687	207.751	15.275	17.4535	6.60185	70.4185	atggaT	89.3482	57.0004	69.6452	23.9628	162.644	86.8874	57.1386	158.726	atggaT	49.2172	5.42245	63.4221	131.296	19.5591	17.4523	37.1563	44.7498
aagtgA	29.0118	60.1152	108.045	127.921	12.8341	22.066	21.8555	74.4109	aagtgA	54.7536	42.0143	68.384	6.61539	181.218	348.516	33.1052	56.5928	aagtgA	26.9204	6.81064	32.1205	146.291	16.7804	59.7945	33.6539	29.9162
tggaaT	29.0146	40.3901	208.167	234.373	18.1051	15.228	8.92612	58.7874	tggaaT	45.6676	31.773	65.0634	30.3644	53.8809	113.043	34.0721	189.298	tggaaT	18.8669	5.14033	51.1067	156.586	26.0309	23.7046	37.223	16.6779
ttatgG	29.0327	75.2342	113.304	141.6	11.2375	12.8556	20.1471	58.4302	ttatgG	52.1987	19.0923	63.7443	28.8473	158.365	179.763	72.3261	98.9121	ttatgG	172.521	6.71482	68.6152	51.137	9.31066	46.448	27.6275	18.3464
tcattG	29.0486	51.7023	183.846	141.391	7.94398	17.2751	21.7478	60.1545	tcattG	38.2224	42.7299	97.3471	33.3979	205.571	285.396	46.9425	58.3616	tcattG	111.973	4.35818	133.602	165.949	9.06447	51.6798	49.3111	37.7071
tggcaT	29.1152	73.1242	170.243	163.115	18.7593	11.8633	6.97132	67.3084	tggcaT	110.238	49.9848	66.7545	81.2303	104.245	77.9652	51.2712	189.902	tggcaT	44.1633	8.26491	41.8452	147.268	25.0259	13.1034	31.1181	40.1546
tggttT	29.1186	117.332	81.807	86.0947	19.9991	11.5508	6.83523	73.9287	tggttT	66.3314	61.2665	77.5148	137.466	91.474	156.374	37.1347	71.4161	tggttT	39.8602	15.9225	28.5358	49.229	29.4619	24.7652	19.5042	36.6082
tgttaC	29.1925	81.8654	154.113	228.268	8.44845	34.2722	33.9589	54.1609	tgttaC	64.0814	43.2815	92.4836	6.97554	229.765	320.33	41.9738	89.6918	tgttaC	62.5757	3.11432	74.663	92.7404	10.3784	101.084	36.7432	84.29
gaggcT	29.209	146.392	505.24	336.756	7.46738	27.5723	9.83174	122.926	gaggcT	151.727	90.8116	91.8777	83.8511	188.314	193.154	27.5212	1176.17	gaggcT	102.573	3.47936	146.864	76.0095	9.55478	15.4135	49.8447	92.1115
tggccT	29.2512	72.0913	187.91	162.821	19.9423	10.427	7.27405	80.4845	tggccT	76.7719	49.8947	73.2976	97.735	50.5832	389.123	43.7714	101.55	tggccT	29.173	13.941	49.3116	122.502	28.5797	12.8182	22.6914	58.9445
ctgtgA	29.2593	68.2432	102.542	88.1317	7.72935	32.672	17.8237	45.6677	ctgtgA	59.5621	36.1824	104.696	40.2054	234.096	300.139	47.5166	97.4744	ctgtgA	46.3673	6.50601	70.2186	125.984	9.85306	19.1607	28.0768	38.1683
gacctT	29.2674	95.8998	89.1519	118.844	13.49	31.3042	25.6892	72.5096	gacctT	108.43	56.3348	92.5969	4.24989	598.12	153.373	39.0234	71.8413	gacctT	36.1991	7.38112	46.6467	51.455	17.5824	47.8436	38.2597	31.346
gatagC	29.2736	53.5816	89.6604	186.754	11.1402	11.7289	13.5429	41.7044	gatagC	43.2733	33.574	84.0712	41.8509	167.092	485.667	38.1559	43.4844	gatagC	30.338	15.3505	32.5783	134.887	12.8936	49.0075	45.807	91.9474
ggacaG	29.2828	86.513	63.7952	108.136	7.65416	28.8633	41.4691	43.1342	ggacaG	79.4763	33.5578	68.8641	30.1181	233.816	449.671	49.2853	91.2732	ggacaG	16.6119	4.14263	75.9794	70.7816	7.59679	20.2359	40.7902	40.6308
ggggtT	29.3062	48.8818	130.13	125.538	17.983	18.0868	5.70436	94.3236	ggggtT	43.9639	42.3167	76.6972	50.1113	133.382	103.009	30.458	138.846	ggggtT	48.4348	12.2536	43.3429	71.7828	32.9356	33.5318	28.4399	48.9315
tagctT	29.3181	110.672	208.342	277.731	13.8567	12.87	7.50425	131.794	tagctT	140.774	36.007	104.189	155.597	51.7692	99.5616	141.859	242.505	tagctT	32.8522	4.75595	75.7015	62.6869	20.5445	15.1837	22.9257	21.3656
gtcgaA	29.3348	47.9389	260.71	217.213	19.0177	9.99616	9.2133	58.9006	gtcgaA	29.3598	29.2874	55.8761	58.412	73.0508	124.587	28.8131	151.73	gtcgaA	10.2164	6.6953	94.7295	224.09	22.4949	171.002	16.9521	106.944
cgcttT	29.3546	68.2897	152.363	117.178	10.6559	25.4123	25.18	90.3589	cgcttT	123.54	46.6801	57.146	6.73755	150.912	165.847	51.8716	66.5051	cgcttT	23.1995	4.14301	55.3615	79.4516	11.6857	99.9361	27.2445	93.7496
	All cancer types combined	breast	central nervous system	haema- and lymphoid	large intestine	liver	lung	prostate		kidney	oesopha-gus	pancreas	skin	adrenal gland	autonomic ganglia	biliary tract	bone		cervix	endometr-ium	ovary	soft tissue	stomach	thyroid	upper aerodigest-ive	urinary tract
tgtaaC	29.3571	65.5503	97.0319	262.74	6.89001	26.464	23.6261	83.1203	tgtaaC	77.4841	39.3622	94.6225	70.655	218.33	301.4	71.5743	61.1774	tgtaaC	64.0229	2.99026	458.338	94.8851	6.49784	68.9477	90.223	32.3397
ctggtA	29.3707	51.7851	112.38	161.955	17.7556	22.0919	17.3596	101.557	ctggtA	69.4253	38.1116	93.0202	4.36941	223.395	286.42	61.2152	130.808	ctggtA	21.4732	27.7059	48.3953	83.3972	26.4075	33.6964	33.8442	17.9897
gacatT	29.3815	50.9525	74.2989	120.367	10.3166	34.0178	14.5827	39.5437	gacatT	50.203	24.3441	162.557	34.6806	181.756	124.27	44.2661	63.06	gacatT	29.3302	4.26272	24.8654	97.805	9.54792	77.5302	30.9998	33.3349
tagctA	29.3941	66.4033	138.895	115.721	10.7075	26.4754	25.1755	73.2191	tagctA	80.4426	31.2061	78.1418	9.9317	197.827	199.123	23.6432	48.501	tagctA	84.5948	3.77678	100.935	125.374	14.3811	30.3674	49.6724	24.4179
ctagaG	29.4027	70.5957	590.655	123.027	17.5745	13.0052	8.25587	71.854	ctagaG	57.0142	44.2351	177.227	20.6775	178.032	282.26	50.2718	57.2924	ctagaG	29.9786	13.0017	71.5386	177.719	11.9914	64.5693	24.851	12.752
gtaatG	29.4095	83.5563	128.167	256.281	7.90437	15.8346	48.0109	55.2796	gtaatG	37.1148	71.9897	64.0946	20.5113	144.876	1114.5	130.902	74.5917	gtaatG	32.6537	2.96232	279.419	115.691	8.84692	22.927	68.7538	157.723
agtagC	29.459	48.6868	133.843	130.098	7.30566	30.6401	19.941	56.9878	agtagC	52.7547	35.0831	78.0888	47.7075	87.3013	195.948	159.483	38.9476	agtagC	47.5524	6.87448	68.0852	140.95	6.5991	27.9329	83.7653	64.0534
aacgtA	29.4764	109.257	51.4194	124.627	62.0138	8.88145	6.81824	50.0419	aacgtA	42.7613	42.0096	56.1036	65.8315	71.832	119.185	46.6817	79.8014	aacgtA	41.7565	12.6769	149.467	53.155	25.8131	16.8632	49.0371	33.7478
cactgT	29.4764	82.7574	133.536	148.342	9.21034	32.9958	25.011	60.3379	cactgT	87.1175	40.3875	121.945	7.1235	139.361	893.39	53.039	51.8109	cactgT	54.2207	4.72237	75.4764	281.252	12.6515	53.314	36.1396	29.4952
caggcA	29.484	74.0263	115.024	197.303	20.4119	23.0742	21.6675	109.771	caggcA	80.0062	41.1137	167.772	3.27757	750.258	320.641	45.6861	234.298	caggcA	31.4354	10.6953	76.9891	201.885	31.5783	77.6639	33.4824	39.3192
acttcG	29.4997	117.918	986.589	126.459	11.5796	55.7801	43.3093	123.178	acttcG	133.326	6.59707	100.919	23.6834	551.586	707.201	55.9803	172.255	acttcG	150.222	6.51514	89.6199	170.333	2.82186	138.667	96.2264	67.4503
agcgaA	29.5837	86.4252	260.314	127.579	27.7667	8.82467	7.43239	60.541	agcgaA	87.9459	33.2307	162.725	121.507	34.6518	155.498	55.3897	63.125	agcgaA	66.0611	20.0555	67.5614	195.812	37.4346	12.1959	24.4988	53.3909
ggtagC	29.6514	65.0757	141.562	235.888	6.95909	56.2165	26.5144	26.652	ggtagC	36.7893	49.6961	44.2459	198.232	218.33	169.123	30.1216	66.2885	ggtagC	21.3451	7.27095	128.593	106.485	4.78998	38.6883	42.1887	36.2933
agctgT	29.6751	81.8116	207.556	124.669	8.82883	27.7301	33.1078	79.4966	agctgT	74.9579	48.8383	155.694	8.08068	299.774	1537.39	30.424	104.018	agctgT	26.1255	3.64497	66.7972	161.331	10.8856	34.0345	54.7871	59.9852
ttgtgT	29.7301	53.0018	109.807	132.498	33.4262	10.9108	7.96863	50.6497	ttgtgT	50.2614	30.1214	91.04	31.5029	143.246	137.745	78.5054	67.1017	ttgtgT	33.4394	22.2072	38.0851	115.637	41.8873	12.8177	23.5619	118.238
gaggcA	29.7459	77.9185	112.275	217.262	23.8023	21.1	23.8064	103.099	gaggcA	88.0994	40.5409	97.8053	3.34413	376.628	482.884	68.8031	69.1868	gaggcA	27.3529	11.5334	86.3906	101.346	31	38.9872	45.1717	31.8847
accctA	29.7837	79.5597	77.6597	155.287	14.3034	16.8948	7.29302	46.0561	accctA	60.9374	60.3975	69.9058	34.7993	151.728	167.003	59.4879	73.9588	accctA	21.8304	12.6702	26.0472	420.599	16.6363	70.529	37.0308	63.7125
catatC	29.7874	53.5584	172.842	155.082	7.81703	20.0792	24.6316	56.2767	catatC	58.3938	61.7801	56.7236	26.0651	112.739	289.09	102.976	352.072	catatC	29.4756	5.32652	73.2696	138.996	7.87875	66.1316	30.9064	24.8151
agggcT	29.7997	109.056	132.719	374.258	15.0746	19.4408	5.11101	109.943	agggcT	82.2039	60.7417	95.2281	65.4186	181.381	697.656	55.2248	424.826	agggcT	98.7967	18.746	88.4104	439.265	15.9957	12.5996	87.0171	54.4418
agcgcA	29.9461	98.7151	275.307	101.944	30.6176	9.27636	7.06364	100.475	agcgcA	93.0112	51.5455	77.4436	84.1126	43.9771	141.671	70.2958	240.339	agcgcA	167.678	16.9684	85.7431	124.254	57.0105	11.7767	14.0653	56.4659
gtggtA	29.9972	60.1058	136.498	176.905	21.183	21.8307	19.0384	98.5483	gtggtA	60.5263	37.4432	93.4879	3.8411	172.181	228.303	54.2156	83.4125	gtggtA	96.9913	14.2479	94.6852	86.2476	21.0492	49.4773	36.6115	30.943
tagccT	29.9975	89.3166	128.106	249.044	13.5189	16.6185	8.93398	64.4625	tagccT	100.987	45.79	61.1523	83.7149	55.7062	107.133	50.8825	130.474	tagccT	32.8522	6.28074	325.835	67.4543	11.4628	14.0044	21.38	45.981
gaagtC	29.9984	115.791	775.036	103.317	13.3278	53.0325	46.0835	102.141	gaagtC	83.7894	7.70491	89.4428	32.1568	288.873	1140.55	65.9648	225.531	gaagtC	78.6736	5.08181	102.404	466.393	2.59071	508.353	61.5941	63.5844
tccgcA	30.0721	104.543	72.8899	128.602	16.3016	13.7628	8.53259	32.4205	tccgcA	68.1936	81.8825	164.031	27.2183	122.255	121.107	55.8342	95.4474	tccgcA	22.1971	14.4403	119.181	98.6916	20.5827	14.8373	36.0932	33.6371
tacgtA	30.0859	116.211	116.677	324.036	41.2257	11.1841	5.51854	57.6629	tacgtA	49.2735	46.8114	87.523	65.3538	71.832	139.393	99.3061	94.9066	tacgtA	29.6821	6.42084	70.6582	87.766	100.673	19.1324	41.7268	23.9307
ctgggA	30.0906	58.5975	130.738	157.338	24.6368	24.1254	18.295	103.379	ctgggA	88.3387	36.717	115.902	3.73329	172.181	609.149	123.991	185.465	ctgggA	15.2229	23.8078	50.0719	191.769	28.8486	34.8369	33.7679	23.7675
atcaaA	30.1333	48.5474	125.387	228.833	14.3014	15.4167	9.28091	142.525	atcaaA	46.3957	28.9258	108.165	50.4795	179.149	137.815	98.1816	209.799	atcaaA	18.2965	4.03972	52.3936	72.3101	43.2751	16.889	41.2543	42.2494
aaacaG	30.1595	85.4002	134.33	169.573	8.74893	23.05	20.9664	63.2256	aaacaG	30.6639	38.4955	93.3007	23.5129	625.846	802.412	63.517	139.604	aaacaG	56.8157	3.21403	58.106	252.611	9.34709	100.123	50.0415	45.9187
cacagT	30.2283	62.1085	189.783	154.756	8.78177	31.3132	19.013	50.7583	cacagT	57.8313	34.532	88.4954	30.5619	406.735	347.656	35.3824	127.02	cacagT	23.3206	4.94551	38.6839	164.171	12.0521	17.042	30.0201	24.8687
tcagtG	30.2729	68.4934	315.186	144.883	7.07431	26.7019	28.797	64.317	tcagtG	81.1306	47.2095	70.0535	47.0783	469.908	404.174	61.3168	122.29	tcagtG	63.9888	4.57091	458.094	75.8678	6.30614	19.231	81.9773	103.432
gtgtaA	30.2943	100.446	57.5013	121.366	9.15019	27.6091	23.2532	47.9942	gtgtaA	82.0231	25.569	51.221	33.9972	173.581	261.046	46.4934	79.4796	gtgtaA	36.9673	6.01226	56.7102	54.7874	10.7733	35.8298	26.0477	22.4078
agcacT	30.3369	52.3764	107.99	111.966	9.96732	26.2666	25.5106	45.1123	agcacT	55.2186	51.466	48.2591	48.3902	140.876	722.479	42.8923	219.971	agcacT	25.578	4.52342	43.9469	50.5438	8.55395	15.9942	31.8047	34.4538
gcctgA	30.3477	111.313	569.145	371.104	7.12373	28.478	12.0831	92.0541	gcctgA	96.1413	77.7603	91.4856	102.469	318.2	305.978	48.441	1490.56	gcctgA	103.993	3.96622	103.4	85.6236	9.15997	16.7988	49.51	262.648
ctgccT	30.3613	67.2168	142.076	152.479	17.8489	12.3521	9.70445	80.5488	ctgccT	130.285	19.0722	106.576	56.001	38.6979	30	57.4388	65.4603	ctgccT	39.1457	19.807	75.45	116.032	23.5865	16.5476	15.3237	52.7296
aacaaA	30.3655	73.9614	70.9059	96.1236	28.0889	9.77882	12.0732	54.9235	aacaaA	39.65	45.5164	72.9444	25.0839	48.7906	162.644	96.559	99.0394	aacaaA	69.0973	26.2215	45.8024	46.548	34.5486	8.65261	38.0367	63.4599
tacttT	30.4185	57.2916	87.8795	114.602	12.4202	30.3254	26.4531	96.216	tacttT	48.5831	42.3092	118.658	6.15294	223.035	377.96	269.265	153.435	tacttT	40.1428	5.66834	38.3175	237.975	20.2201	74.1098	29.7739	19.0845
gacaaA	30.4495	55.8059	104.653	95.4182	29.3289	9.34793	13.0976	63.1533	gacaaA	56.9631	30.9942	54.2046	37.7765	80.7991	65.9237	103.324	147.191	gacaaA	44.0107	20.3323	32.4338	45.6583	24.3594	12.9262	20.0995	38.9043
ttcaaA	30.4553	43.8338	123.777	190.386	13.0692	19.3164	17.3873	83.8923	ttcaaA	59.0361	39.7278	63.6675	23.4356	110.722	78.8665	42.1394	172.888	ttcaaA	10.3982	3.31692	51.3994	223.455	31.0686	15.464	30.3536	21.0097
tagtgA	30.4779	62.7424	95.4451	159.042	11.8708	23.8245	20.0657	103.774	tagtgA	59.117	36.857	78.7559	9.33449	195.66	120.741	59.5725	50.919	tagtgA	16.9274	7.03369	34.6802	157.949	16.4706	49.1883	46.9338	19.5759
tacacT	30.5322	48.7059	101.877	113.173	7.6068	34.4763	24.7352	49.0352	tacacT	60.2327	61.6248	42.7959	114.128	265.804	113.598	121.394	51.88	tacacT	20.683	4.67597	57.5825	102.263	15.383	38.9796	18.8917	36.5666
gccttA	30.601	121.443	327.405	409.17	7.57194	30.6209	12.7166	110.953	gccttA	68.6557	47.2882	200.942	30.5646	112.297	87.5542	55.7321	428.728	gccttA	74.7781	3.15304	76.4764	110.825	9.68554	42.0158	55.4629	37.7725
aagccT	30.6223	65.8191	121.939	126.429	13.4509	17.9076	12.2507	69.2253	aagccT	67.8528	28.2023	53.3574	54.6407	63.629	54.3868	34.1878	110.393	aagccT	115.527	4.6557	53.9386	102.731	14.3705	18.9784	34.8868	50.0196
gcctaT	30.6935	69.823	95.974	203.539	42.1999	28.7311	20.2952	151.78	gcctaT	69.837	62.8919	125.988	2.97472	168.445	140.848	57.1797	390.99	gcctaT	14.7194	15.9258	69.7448	50.535	51.5259	62.9501	48.0519	30.6202
cgtaaC	30.7149	155.042	78.1029	216.154	6.24123	19.2317	24.2963	205.147	cgtaaC	26.3867	145.724	38.9227	24.2197	218.33	195.948	25.8513	75.4954	cgtaaC	21.3451	3.63419	46.5591	77.1093	9.949	22.045	46.3912	17.7371
	All cancer types combined	breast	central nervous system	haema- and lymphoid	large intestine	liver	lung	prostate		kidney	oesopha-gus	pancreas	skin	adrenal gland	autonomic ganglia	biliary tract	bone		cervix	endometr-ium	ovary	soft tissue	stomach	thyroid	upper aerodigest-ive	urinary tract
cggtaT	30.721	190.134	318.159	83.2175	51.39	13.1025	5.72987	50.3158	cggtaT	30.711	29.7843	59.6652	89.1044	59.2925	125.073	54.1582	52.7269	cggtaT	32.2962	7.00343	23.1208	47.8646	20.4952	20.8683	22.7564	32.6274
atggcT	30.7338	118.878	328.223	202.565	23.3402	16.2204	5.56845	103.815	atggcT	52.8041	42.8741	102.588	40.8547	305.84	196.063	62.0794	955.111	atggcT	55.5297	15.8046	62.7688	123.447	20.2287	18.559	27.298	51.7839
tgcgaA	30.7936	60.7447	215.999	119.975	21.2367	8.81374	9.30031	85.3991	tgcgaA	83.3992	40.4413	92.5873	80.6578	161.016	141.671	147.073	62.8546	tgcgaA	87.7041	14.7923	52.3226	64.991	29.8194	40.4788	18.1758	44.3018
gtggtT	30.8265	85.6508	168.616	159.215	26.7851	11.7612	6.31628	75.5537	gtggtT	69.1729	51.9373	134.389	31.4819	178.066	48.922	81.3235	166.825	gtggtT	290.974	17.6673	54.8178	431.238	19.0252	55.2982	31.0643	48.993
tgacgG	30.8829	88.4992	115.181	90.9134	7.4182	31.1527	38.8317	68.3081	tgacgG	43.7774	48.5217	111.087	44.6647	193.187	236.039	88.2294	60.3306	tgacgG	52.6139	6.14347	125.554	74.3086	8.51844	9.71333	41.1917	212.614
agcatT	30.8988	72.6431	177.994	115.342	9.36051	23.8863	21.2151	72.9794	agcatT	42.0941	27.9935	89.0124	63.4447	232.198	198.471	38.5621	72.5133	agcatT	36.1362	3.76442	47.6549	55.5038	9.45101	24.0363	44.5587	36.5068
gtgtgA	30.9116	60.9832	93.5421	106.276	9.0397	25.788	22.8525	46.2293	gtgtgA	75.8466	34.2661	131.566	43.6627	522.979	111.754	36.7456	136.101	gtgtgA	21.9125	5.92339	50.9831	105.545	8.57109	21.9125	47.7902	52.3245
cagttA	30.9587	68.1184	167.416	148.784	11.6487	31.0256	29.8636	81.4657	cagttA	64.6409	33.4349	77.2825	7.21339	499.199	213.345	37.9977	64.9563	cagttA	67.9775	4.53566	54.0721	201.492	17.1203	58.5652	41.6504	30.5221
agcggA	30.9822	95.195	284.454	184.33	30.0179	8.20011	7.48883	98.4056	agcggA	61.1553	44.7367	373.41	74.3538	55.2486	95.1535	67.7891	144.855	agcggA	40.4247	25.5678	120.583	149.779	40.4247	17.649	15.4804	58.3419
tacagT	31.0015	48.8583	143.074	147.977	8.27226	32.175	20.7912	43.3278	tacagT	64.4492	51.6619	66.6151	42.4268	239.972	615.346	109.596	74.9408	tacagT	29.0468	6.01249	93.5755	387.44	11.8511	19.1953	31.7589	24.0093
ccatcG	31.0238	91.9618	113.008	158.575	13.1472	11.3268	12.6839	86.6518	ccatcG	81.4492	32.7615	90.4225	31.1625	673.933	432.032	76.9469	58.4619	ccatcG	61.1811	8.84473	37.5423	108.808	17.3346	34.8815	32.3318	35.3192
atagtG	31.0554	71.5126	777.824	108.009	9.35591	23.3751	18.2106	205.017	atagtG	43.7973	48.5437	97.2449	12.1022	144.956	185.852	33.101	44.2254	atagtG	78.9566	8.56086	94.2081	39.0059	10.3251	23.1901	34.7713	79.7664
catggC	31.069	85.9724	164.413	133.797	7.5802	28.4378	21.9959	63.4918	catggC	42.417	53.87	83.5469	48.3482	643.445	412.488	83.9611	45.6686	catggC	45.0731	5.60011	96.5029	129.857	7.13551	30.6032	47.491	59.0124
cagtcA	31.1361	78.1595	115.218	212.199	10.3626	24.6823	27.9742	70.8608	cagtcA	60.5512	56.6268	151.25	9.68046	225.458	289.064	29.4192	176.021	cagtcA	24.561	4.60276	67.6276	60.6678	12.6526	36.0686	41.2049	35.447
agggaT	31.1438	116.002	135.877	226.415	14.4255	21.2796	6.6622	61.396	agggaT	65.5793	76.3206	135.901	31.7118	253.223	216.442	42.0538	158.158	agggaT	45.9762	10.4684	89.7662	136.278	16.4547	18.5673	32.3956	69.6717
aggttT	31.1947	45.6419	165.478	85.5745	26.7286	11.9136	8.5044	84.1175	aggttT	77.4084	64.3479	44.6869	104.275	39.6498	177.926	42.2526	86.6759	aggttT	50.393	14.3426	45.0952	112.027	22.3482	18.0898	26.6307	50.9098
ttggtA	31.1967	57.056	107.409	150.718	27.3674	28.5206	15.6252	71.5214	ttggtA	43.0074	45.9657	117.193	3.91299	172.181	155	73.1341	125.021	ttggtA	24.9212	17.6536	48.0335	258.541	39.5416	62.6224	47.2765	35.2475
gtgctA	31.2436	68.5701	138.211	117.83	9.31692	22.9997	24.5478	68.6955	gtgctA	93.388	33.4881	69.1176	39.608	188.886	145.305	34.5061	88.4811	gtgctA	23.7427	3.97053	48.036	228.721	10.9315	26.9512	37.4971	32.8232
cacacT	31.263	62.5137	213.969	103.209	9.20826	26.1708	18.8391	41.3581	cacacT	99.3964	37.7719	98.086	62.7782	181.756	281.189	50.0811	68.4901	cacacT	47.7838	4.53333	53.4504	59.015	10.4144	32.1621	28.0576	34.4813
tacgcA	31.3011	150.445	125.873	167.796	35.58	11.1969	6.64108	56.8756	tacgcA	68.041	56.5611	125.895	70.5047	71.832	119.185	42.8533	146.514	tacgcA	51.1094	12.9302	45.7363	53.155	57.924	11.7945	18.0062	25.8168
ctggtT	31.3049	97.6856	171.246	315.387	25.7344	13.3288	6.13437	76.8541	ctggtT	56.509	40.3983	89.9195	32.4887	223.395	122.751	153.038	149.494	ctggtT	60.8408	27.7059	50.2566	270.507	28.864	24.0689	27.3634	33.5262
cgctaT	31.3168	65.4816	150.663	83.6844	10.483	39.4178	20.9029	95.3076	cgctaT	101.802	67.7004	90.4136	8.43902	150.912	165.847	25.6465	19.4854	cgctaT	61.1751	4.8874	218.975	90.6646	10.3998	65.8809	71.8415	41.2017
gagtgA	31.319	67.1218	129.166	138.859	14.0426	19.1496	24.4369	52.3773	gagtgA	45.9347	32.2447	88.0828	9.10049	207.179	617.252	48.8602	125.288	gagtgA	21.8526	7.96107	46.9326	388.64	15.1116	44.5899	27.1724	31.1671
atgccT	31.3402	93.1507	272.778	206.607	28.5574	10.9104	8.10967	82.9596	atgccT	76.7973	31.92	62.0058	43.6543	25.4177	54.3143	77.3889	113.396	atgccT	92.2987	26.2696	52.1656	45.0357	27.6896	13.9779	19.9087	39.9623
tagcgA	31.3436	63.2865	211.8	50.4181	15.9649	16.8218	19.8349	25.0413	tagcgA	143.111	19.691	158.878	14.8293	197.827	126.819	36.0534	30.8163	tagcgA	15.6621	3.62617	76.9581	54.6913	6.64538	13.9253	75.7453	43.4405
cacggA	31.3978	129.72	192.948	241.135	46.7484	10.6093	5.60776	124.831	cacggA	65.1866	69.6706	162.828	64.8451	107.874	414.924	98.5332	168.441	cacggA	58.7584	53.5153	42.065	65.3122	46.1027	17.797	15.5258	35.6166
gtaggG	31.4034	90.9756	91.3401	152.202	9.93026	13.7247	17.1079	60.1881	gtaggG	44.084	64.1307	171.292	42.6349	178.032	109.123	77.7414	66.4486	gtaggG	23.1798	7.81904	55.3144	83.8357	9.8514	74.8885	40.832	93.67
cccatA	31.4271	100.956	190.051	180.963	22.0393	18.5099	6.43305	50.0932	cccatA	66.9993	53.3745	85.5377	19.9598	425.017	90.8208	129.405	663.644	cccatA	33.072	16.7339	82.8665	68.6201	23.1504	32.5189	28.1243	35.9813
aaaatC	31.4537	140.22	312.848	260.652	5.62958	78.7613	73.2449	129.068	aaaatC	87.471	68.0217	122.44	65.7128	699.633	448.508	159.763	364.148	aaaatC	29.3142	1.40405	227.348	564.788	12.3399	615.599	134.259	192.497
agcaaA	31.5197	59.453	325.589	96.2562	21.5396	12.2533	13.8026	69.0731	agcaaA	80.6656	25.1458	92.6405	66.8691	23.8374	37.2066	101.609	115.799	agcaaA	25.9682	15.3294	92.9527	76.9723	22.8905	8.04493	24.1666	45.9104
acgcgT	31.5389	218.729	549.015	304.945	26.9891	11.3048	5.41208	86.8249	acgcgT	61.8273	154.187	411.833	43.931	55.3994	99.9665	31.1518	80.174	acgcgT	30.1757	84.5957	199.486	58.6011	94.7415	11.2532	19.6342	112.604
accaaA	31.5695	85.1405	105.624	150.12	25.2797	11.1669	9.02063	56.3277	accaaA	49.2786	41.9634	143.607	21.4464	114.168	146.378	104.282	127.335	accaaA	62.1867	16.2752	50.5901	65.8313	24.0267	26.4356	42.1324	34.9025
ttgcgA	31.6399	44.4415	241.689	115.066	9.7596	31.6164	28.2925	54.6034	ttgcgA	46.6591	67.8768	40.2885	270.752	90.0831	115.498	27.4275	46.8868	ttgcgA	49.0676	4.13789	25.091	72.7207	10.4269	39.6315	34.5738	24.7854
gacgtA	31.6493	115.86	107.708	179.475	42.1549	8.22795	8.03368	85.1681	gacgtA	163.748	68.0602	90.8941	45.2473	60.2176	119.185	41.2524	141.04	gacgtA	98.4003	14.9367	58.7037	145.834	41.8201	12.2273	69.3343	28.4027
gactgT	31.6587	72.6483	186.69	311.085	9.47168	45.4091	27.5019	79.4889	gactgT	84.0964	38.6331	115.329	7.03835	223.035	208.168	63.5582	190.14	gactgT	88.4372	3.69477	94.968	196.603	15.0343	61.2258	44.5102	41.2358
aaaggG	31.665	133.06	75.9051	198.758	12.8881	21.9741	20.5771	29.3435	aaaggG	27.8603	43.6264	89.4751	36.6807	313.969	798.011	94.7529	44.1759	aaaggG	42.378	11.436	67.4185	251.226	9.00533	11.6522	49.767	31.1365
cagccT	31.6906	103.249	383.336	154.851	12.7712	15.1552	11.3965	98.977	cagccT	101.08	49.2148	92.0167	83.7917	60.1592	104.678	58.0027	127.484	cagccT	103.766	4.72535	85.7146	65.9087	19.7835	11.3004	21.9346	78.6229
cggggT	31.7102	104.002	271.923	604.146	21.7665	30.2356	4.5987	47.7819	cggggT	81.6601	71.8754	163.182	60.9242	405.407	519.781	52.9002	211.008	cggggT	55.2055	19.7174	39.5215	163.635	34.127	15.8539	40.946	44.6174
aagcaT	31.7197	91.335	212.271	172.076	12.0337	16.9263	14.0322	111.9	aagcaT	83.2814	42.081	69.9061	125.892	79.1181	82.9956	65.0404	222.37	aagcaT	43.095	3.1824	106.794	63.8691	14.6523	14.0794	34.1611	71.2424
ctcggA	31.7213	45.1255	118.659	173.009	32.9524	16.9464	6.59207	69.1364	ctcggA	70.1548	30.0997	138.46	37.2199	154.794	99.2328	282.781	241.704	ctcggA	18.7368	36.5676	86.2303	224.09	30.1761	16.0237	24.7541	15.4873
tgcggA	31.7248	123.935	266.638	163.691	25.1231	9.06272	7.34424	113.529	tgcggA	140.128	32.7615	127.281	87.1212	86.9593	222.985	52.9529	108.626	tgcggA	63.1548	15.1367	61.6532	67.7922	33.9041	20.4039	29.0216	63.8025
aggacT	31.7386	57.5582	203.331	169.407	32.0789	18.4144	5.91972	72.3513	aggacT	63.4102	40.3088	101.683	33.6071	62.0068	174.901	41.5341	177.504	aggacT	46.4401	10.0705	57.8198	550.613	35.0881	17.1471	48.4777	39.5086
ttcggA	31.7798	49.49	119.045	793.468	21.5359	12.3134	9.48805	125.511	ttcggA	71.5	22.2887	142.879	59.2712	88.7415	227.555	162.114	92.3771	ttcggA	16.1123	11.2881	49.4346	224.09	36.5212	16.4384	28.3824	12.2082
ctgatT	31.7914	39.5609	126.093	220.617	26.7317	15.5784	7.27212	80.532	ctgatT	119.28	29.1632	82.7631	43.6232	493.477	79.0873	64.3923	385.271	ctgatT	12.2179	15.1117	64.1429	79.6732	48.0999	22.8529	31.566	14.2921
	All cancer types combined	breast	central nervous system	haema- and lymphoid	large intestine	liver	lung	prostate		kidney	oesopha-gus	pancreas	skin	adrenal gland	autonomic ganglia	biliary tract	bone		cervix	endometr-ium	ovary	soft tissue	stomach	thyroid	upper aerodigest-ive	urinary tract
ctcgaA	31.8387	64.8101	216.899	206.528	35.0342	19.294	5.88766	52.7722	ctcgaA	53.2933	21.1877	216.937	37.3818	161.687	207.302	24.6143	84.1553	ctcgaA	17.6139	22.2808	78.8109	224.09	42.7766	28.4532	38.7844	14.8288
aacgaA	31.8822	98.4269	164.702	205.835	34.9167	7.79301	10.2828	130.236	aacgaA	111.288	42.6974	185.322	32.5601	61.3882	78.7072	34.3682	287.564	aacgaA	50.1565	13.8427	59.8449	148.669	42.6331	13.5037	29.4509	15.5911
atagaG	31.9174	79.6345	126.593	105.472	17.8917	16.3676	11.1843	77.0011	atagaG	26.7305	41.8269	118.702	37.32	178.032	266.302	215.492	61.3965	atagaG	42.8347	9.2887	114.995	95.2249	10.4027	20.7584	32.3379	19.9726
cgttgC	31.9213	92.4759	108.321	180.497	7.85091	75.2776	26.6951	71.3775	cgttgC	73.1913	101.404	101.568	9.48019	281.073	320.33	35.4117	39.4009	cgttgC	54.9781	7.58671	65.5977	121.013	7.78856	29.6036	64.564	27.771
tggtcT	31.9399	58.8826	161.872	157.343	25.6232	12.2323	8.84287	63.999	tggtcT	45.037	39.7782	62.9613	45.3344	105.584	541.484	48.2204	65.9455	tggtcT	32.8632	21.8245	35.8015	113.645	46.0085	18.1272	25.3268	30.9869
accatA	31.9423	79.9919	158.952	282.522	16.2459	14.6522	7.46617	74.482	accatA	66.0935	47.6165	100.408	27.9318	118.49	202.558	72.1529	123.344	accatA	129.081	8.3378	66.0062	95.6523	23.723	36.2635	69.9634	57.9577
gtcgtA	31.9473	80.6317	269.849	224.828	24.4087	13.6387	7.43269	71.1264	gtcgtA	60.7781	25.2618	202.422	50.3831	100.579	84.7401	45.9348	157.049	gtcgtA	10.2164	10.395	39.2202	224.09	20.6964	19.6663	24.1263	110.693
attacC	31.9714	61.3155	148.203	148.172	7.85471	28.5213	54.3094	42.1881	attacC	50.0696	68.1084	111.171	16.6024	376.1	401.839	75.683	97.0339	attacC	135.396	3.60569	161.55	151.806	8.07626	109.358	95.4022	68.3924
ggcaaA	31.9871	68.1705	382.958	93.0608	16.4727	11.1221	13.947	73.094	ggcaaA	86.2537	18.1412	83.7867	57.7512	45.4164	26.6885	114.08	86.6745	ggcaaA	45.353	14.7522	97.4042	80.6585	18.504	28.3597	29.0513	91.6362
tgtccC	32.0906	99.3688	114.316	106.319	7.93369	27.238	43.5483	44.2745	tgtccC	57.9318	53.1393	82.322	43.9073	230.894	655.549	58.3781	133.062	tgtccC	25.3183	4.64561	110.766	412.753	7.17351	28.1179	36.34	112.543
tacgaA	32.1037	68.6459	268.026	167.481	28.4106	10.0457	8.85897	127.162	tacgaA	77.6154	56.455	150.791	75.0641	149.849	192.125	136.873	233.982	tacgaA	20.4054	8.25984	32.4626	120.968	69.3784	12.5572	17.9725	164.918
ctagtG	32.1861	96.7749	71.9724	98.1237	9.76516	24.0083	13.1873	85.3665	ctagtG	43.7679	60.6389	485.898	32.9838	178.032	266.302	36.7542	188.492	ctagtG	65.753	8.31747	58.8405	83.8357	11.7663	26.5541	77.2176	26.571
gtctgA	32.2035	78.0273	571.229	423.044	10.3754	30.2458	11.6929	100.376	gtctgA	96.4934	47.5336	114.266	60.9447	106.455	68.2441	64.8245	221.632	gtctgA	38.6568	2.02342	118.604	343.748	20.7526	41.6304	58.3675	21.3018
cacttT	32.2489	70.2616	138.567	124.329	17.5473	28.0137	20.4127	109.57	cacttT	100.83	33.0193	103.943	5.48791	120.51	463.525	82.5559	94.0851	cacttT	21.8803	6.35996	70.4881	81.3121	18.5982	39.7632	46.2515	44.2093
ttactG	32.2607	135.505	113.373	306.988	8.29067	25.2124	24.2149	48.5593	ttactG	43.2985	39.421	48.0687	91.7267	102.817	352.159	125.442	61.2688	ttactG	74.805	6.48858	48.6843	110.865	7.94803	40.2796	40.5452	50.3815
taataG	32.3041	60.8886	108.256	131.192	20.4001	17.1959	13.7465	48.9151	taataG	39.0118	18.7094	92.8066	22.0497	40.3493	68.977	49.1405	84.0047	taataG	87.9119	11.1205	28.6072	65.1449	19.9267	47.3372	28.1564	35.5254
cccaaA	32.3139	86.4882	239.352	246.899	19.9894	16.0177	8.64678	37.2793	cccaaA	131.404	44.8136	145.881	13.8323	115.976	39.1302	52.9665	113.181	cccaaA	52.6425	29.9657	49.1565	468.114	29.8308	27.5799	26.4948	58.0172
tcccaA	32.3835	90.0919	263.821	239.787	9.91553	30.6102	9.32325	54.4206	tcccaA	62.9157	65.8599	131.933	50.6649	294.996	151.288	38.4931	184.249	tcccaA	107.121	5.87729	95.86	476.279	12.007	28.0609	43.5458	81.1651
tggtaT	32.4089	96.0641	227.727	325.256	28.0889	13.6873	6.30338	135.054	tggtaT	54.308	54.8191	64.0593	76.5333	82.3092	125.073	46.5175	99.4009	tggtaT	31.1883	10.0256	31.0294	102.779	36.2751	17.9242	34.9033	40.0347
tggagT	32.4153	52.2171	197.812	289.421	27.7645	25.7086	6.03528	72.1924	tggagT	69.7355	35.0869	130.289	29.9909	57.701	243.077	67.3447	296.034	tggagT	19.023	11.6733	64.688	153.048	39.0123	17.1724	35.3714	18.7254
cactcT	32.4178	64.4276	161.714	202.101	13.0603	41.4954	26.3381	76.7238	cactcT	87.415	36.3331	76.6148	6.92333	223.035	463.677	41.2915	70.5869	cactcT	65.6623	5.64181	58.7593	97.3148	15.2217	45.4585	31.5454	30.6165
gcccaA	32.6532	97.2973	235.173	352.686	9.38473	24.9041	8.41671	123.973	gcccaA	79.4519	74.3025	132.308	79.0357	262.963	202.29	36.0288	410.604	gcccaA	61.3859	9.05923	96.1319	212.28	13.6541	24.7905	36.0445	78.9288
gattgC	32.6975	44.6513	93.3963	68.3245	16.2461	19.271	30.8699	73.8516	gattgC	29.1263	25.5208	54.8291	21.8987	156.649	356.759	40.8813	40.7667	gattgC	28.4419	9.59406	33.9358	42.1523	17.5822	32.4314	40.0811	24.6288
atgagC	32.734	15.2959	325.061	386.897	99.3336	97.6872	10.5335	214.198	atgagC	183.034	12.5919	143.434	46.6859	605.789	776.695	42.564	189.182	atgagC	2.07527	50.0875	84.3656	163.01	70.1183	177.675	14.3519	4.24653
ctgtcA	32.8147	59.4339	166.731	115.196	9.39816	28.6514	29.4935	53.3637	ctgtcA	56.3292	48.2442	101.247	41.7798	264.113	338.626	60.3108	82.4801	ctgtcA	31.969	4.79941	44.778	85.2836	11.9299	16.0269	36.2023	32.2969
cccctA	32.8384	92.8675	163.169	236.428	15.9731	30.2386	7.54601	24.1166	cccctA	68.9074	79.6957	90.6654	35.8413	202.723	389.874	37.0338	189.925	cccctA	55.2109	13.5904	59.288	98.1904	18.1662	20.5816	61.4249	51.4866
gcctcA	32.8723	98.3676	630.978	394.279	7.91226	28.2522	15.8278	115.139	gcctcA	102.323	75.9454	236.658	92.1982	352.769	904.587	46.0318	275.416	gcctcA	64.0503	3.35259	76.4224	90.6528	8.06559	26.4168	48.3545	194.122
tctagC	32.9002	53.5928	89.6792	149.434	14.7189	17.2586	12.3911	106.369	tctagC	45.4465	50.3716	100.907	19.6558	211.973	192.85	68.695	117.433	tctagC	27.3099	17.7665	97.7555	121.424	16.386	29.4107	24.0537	33.108
gtgtcA	32.9301	70.2065	120.935	190.321	9.60545	26.2758	31.5627	67.7361	gtgtcA	73.113	54.989	96.3868	31.9877	383.139	163.744	21.8726	59.8253	gtgtcA	34.7822	4.52551	37.3507	51.549	9.99375	35.4863	30.6351	38.3334
atctcG	32.981	18.7456	358.117	358.043	45.8388	47.7837	11.5646	65.3482	atctcG	65.9935	11.7175	161.181	33.4317	100.109	513.407	45.72	69.4733	atctcG	5.31985	47.298	39.0368	80.814	37.0794	117.446	15.6823	5.95543
acttgG	33.0267	89.9954	941.209	104.557	13.1381	55.0816	41.973	124.041	acttgG	141.326	8.96041	83.0622	22.4338	275.924	328.499	53.4054	273.886	acttgG	95.5417	6.59216	227.994	170.333	3.23226	154.337	134.64	96.5217
aagacC	33.0453	18.6273	93.0642	226.151	55.8007	58.4162	12.1047	95.3932	aagacC	38.6121	16.0487	97.7344	38.8184	86.7178	389.14	55.4461	315.947	aagacC	4.52934	35.8498	28.8666	122.507	27.4191	71.2152	15.9572	5.66158
ttggaT	33.0522	147.013	195.356	167.695	22.0881	16.1962	8.45145	75.0305	ttggaT	89.76	74.6156	166.081	21.1387	103.152	66.1271	43.4863	966.406	ttggaT	84.2796	10.0339	63.5111	166.542	26.0501	11.3453	47.5078	85.144
tgcgcA	33.0574	92.3815	278.255	289.789	33.4694	10.3133	7.36111	78.5806	tgcgcA	62.6714	71.0419	173.94	97.411	259.28	332.429	59.207	404.853	tgcgcA	70.6139	35.7294	101.105	41.8614	36.9365	14.2586	13.821	57.0705
gccacT	33.0761	85.9714	107.895	160.862	25.7624	31.6202	16.6769	85.3162	gccacT	103.28	33.234	88.7677	4.28079	341.826	292.176	52.0378	82.1147	gccacT	46.5476	20.9354	57.9536	110.377	28.7749	46.2722	43.7309	37.62
atgctT	33.1185	110.675	198.426	272.293	32.7181	11.4828	7.69686	59.3684	atgctT	81.6105	44.5813	65.1198	77.8003	34.5136	82.9701	78.8126	269.457	atgctT	40.2843	17.8353	77.6446	139.308	30.9279	13.5977	30.1052	71.2205
gatacC	33.1199	120.266	221.37	153.697	8.39916	21.5918	24.6799	62.5161	gatacC	74.7888	36.5708	92.2536	38.7485	206.274	264.469	62.8042	64.4175	gatacC	112.356	7.41525	100.544	138.996	9.09549	72.5993	24.74	37.8362
cacgcA	33.1678	109.606	142.651	133.707	63.1134	10.8973	6.22965	72.5136	cacgcA	123.927	40.0625	120.383	89.8901	59.8153	61.3525	72.8477	186.798	cacgcA	29.6821	49.4563	93.2986	53.155	88.6203	14.5188	21.8639	52.6642
aacatT	33.1828	45.2806	78.0662	112.967	12.0363	27.8108	19.3006	97.0036	aacatT	51.1971	30.7874	69.0169	30.0622	160.034	307.774	33.7329	57.6658	aacatT	21.7923	6.50746	39.0026	129.189	13.8926	60.3479	38.388	21.1352
tagcaT	33.1828	83.9321	561.789	170.204	15.1236	19.8306	9.23001	888.452	tagcaT	126.532	45.0785	49.5782	209.781	104.696	268.466	191.26	163.477	tagcaT	114.054	3.20608	81.651	84.517	14.9148	19.3938	36.5292	57.6119
gggggT	33.1864	83.9576	257.565	241.417	17.3574	22.81	5.96392	57.2809	gggggT	65.2628	81.3774	217.358	72.1343	216.001	103.009	26.3062	96.3643	gggggT	117.654	12.7566	44.3306	58.1231	36.3658	27.1509	43.632	67.9204
aggctT	33.1923	102.485	142.911	151.54	41.3812	10.4609	8.0072	79.1031	aggctT	77.9935	73.291	107.202	70.0419	79.8991	358.542	46.4421	97.0345	aggctT	33.8492	20.1058	43.6187	90.2994	35.7168	14.474	19.1657	76.9419
tcgtaC	33.2125	32.8673	151.246	168.016	20.1185	48.0494	16.6635	34.17	tcgtaC	40.878	24.2722	113.454	33.8866	56.3726	24.0922	84.9695	75.3167	tcgtaC	35.4689	9.32195	9.99189	15.1692	20.8799	49.6016	13.5223	62.0414
tattgC	33.2212	43.6004	56.1219	110.52	18.9635	21.3484	19.2465	52.4461	tattgC	41.0811	39.0284	109.457	24.7672	90.6442	174.326	62.0964	26.5381	tattgC	33.681	7.49461	33.1371	109.761	17.986	36.8108	24.8494	11.9711
	All cancer types combined	breast	central nervous system	haema- and lymphoid	large intestine	liver	lung	prostate		kidney	oesopha-gus	pancreas	skin	adrenal gland	autonomic ganglia	biliary tract	bone		cervix	endometr-ium	ovary	soft tissue	stomach	thyroid	upper aerodigest-ive	urinary tract
aggccT	33.2494	74.9624	258.716	168.235	31.8389	11.1447	8.12697	86.137	aggccT	73.6049	43.057	94.0948	122.032	257.145	164.846	117.439	92.6583	aggccT	60.0278	19.3283	51.8649	62.275	42.0195	13.9954	20.0051	36.9134
cactaT	33.2861	88.0285	147.302	245.452	14.9707	27.298	20.8222	62.1209	cactaT	66.3537	41.3688	147.328	7.85786	219.611	174.062	200.595	42.864	cactaT	23.9241	5.85735	142.727	177.284	20.3355	32.2055	42.1433	21.9723
gcatgG	33.3005	88.81	143.656	188.982	10.7805	15.9734	23.465	65.5349	gcatgG	60.6669	48.4139	70.2788	60.3491	200.79	257.437	45.8507	52.2539	gcatgG	109.369	7.06451	65.2473	81.045	9.06959	29.4454	24.0821	88.3923
cagagT	33.3316	60.4912	235.453	392.339	16.1984	34.6063	8.27322	107.054	cagagT	87.1223	41.668	126.946	67.4068	84.1019	92.4248	34.1419	262.642	cagagT	16.6581	3.43391	78.7081	203.677	24.9205	17.9395	37.2441	23.6321
tacaaA	33.3415	48.2446	137.716	125.843	31.5127	11.0774	12.747	56.0981	tacaaA	45.1972	29.2222	67.5453	57.015	62.3289	46.6161	79.7044	340.633	tacaaA	79.2169	21.2201	56.7112	70.4421	28.8576	11.4596	33.4905	160.059
tgcaaA	33.3651	71.9894	150.579	94.0922	20.8474	12.7163	16.5901	93.1836	tgcaaA	61.0468	25.3735	67.7723	72.294	38.8552	29.4374	76.8964	197.179	tgcaaA	68.7835	16.063	46.897	67.9604	24.6172	12.1766	19.3864	50.5374
ctcgcA	33.3897	50.7323	275.901	141.458	62.3902	14.2689	7.65568	58.1772	ctcgcA	46.6059	25.8283	137.975	30.9078	73.0508	84.7401	28.8131	86.6897	ctcgcA	18.6711	34.0101	133.666	224.09	27.2064	10.6451	32.8898	45.2702
gtgatT	33.3962	35.8328	215.858	239.793	22.1875	15.3857	8.78911	94.8258	gtgatT	58.3413	43.3017	85.222	50.3782	402.276	128.942	61.2404	125.627	gtgatT	36.5195	6.39631	41.2803	162.371	53.2141	30.779	70.1787	17.7091
aacggA	33.4455	219.033	305.432	169.649	49.3342	8.56174	7.94539	181.136	aacggA	51.5943	39.5901	85.9176	73.32	170.762	119.185	51.9918	266.637	aacggA	93.0128	10.8607	66.5876	34.4624	105.414	20.0335	27.3076	37.5867
cggacT	33.4507	67.8205	132.402	220.623	25.421	17.434	6.16539	104.694	cggacT	57.5115	66.9314	297.955	23.8376	222.071	85.2937	101.421	96.8733	cggacT	120.96	14.124	72.1626	89.6347	34.2721	19.5397	53.2691	48.8804
tatggC	33.4521	76.1511	115.481	133.863	15.0296	16.4359	13.1087	60.8764	tatggC	43.0506	39.9163	77.0006	44.9974	172.169	147.161	62.9043	48.8789	tatggC	31.2598	9.49015	61.0331	138.986	15.1833	40.3973	33.0392	29.1511
aggaaT	33.4724	40.6645	202.829	231.248	22.4158	22.2112	9.77947	83.3995	aggaaT	71.2657	34.4428	62.7912	19.3062	98.2785	630.026	64.1203	170.508	aggaaT	19.1184	6.82842	51.788	113.338	35.6877	22.4608	36.2685	24.0358
atcctA	33.5301	46.2612	204.586	190.907	21.4467	18.4091	8.48831	94.3678	atcctA	55.2947	42.3365	79.5751	41.1363	177.926	228.123	81.2594	75.7698	atcctA	14.5372	5.96399	69.3811	215.449	35.3047	42.6968	32.0099	27.974
gtcttG	33.5695	17.9011	75.511	251.651	60.2664	54.462	10.9495	62.3052	gtcttG	72.0311	14.9695	84.9646	25.3774	84.434	236.374	34.2767	131.84	gtcttG	4.48688	46.5409	26.3396	136.321	62.5472	74.2925	27.0047	7.2882
cacgtA	33.5818	67.8056	96.4428	160.705	38.9443	11.2881	6.69021	152.521	cacgtA	217.218	31.8651	103.35	60.0223	89.866	119.185	41.0422	70.1608	cacgtA	32.6329	21.2293	33.4908	53.155	166.428	15.0613	57.4841	65.9352
ctgctA	33.614	58.4277	146.654	105.107	10.1728	30.3383	24.5251	73.6284	ctgctA	61.9331	43.9327	157.157	42.1256	1093.23	280.331	45.3893	89.8434	ctgctA	23.819	6.06643	45.3509	220.631	11.4385	13.0873	45.6065	33.4212
tcaccG	33.6408	104.43	241.958	209.653	7.17025	50.6884	54.5498	50.7596	tcaccG	85.0141	58.892	90.75	55.0577	146.548	375.784	35.6954	130.758	tcaccG	79.8235	5.04867	190.485	78.8683	5.86811	23.9899	51.1317	80.6422
tactaT	33.6833	65.6761	87.0032	248.529	12.0454	29.7664	27.9352	82.5557	tactaT	54.2651	45.1094	391.582	8.86049	223.035	174.062	88.8601	101.27	tactaT	52.99	4.59635	189.677	52.3559	27.7178	42.7996	28.7212	17.8445
cctacC	33.7009	95.835	204.101	120.68	9.4017	36.1795	34.4676	77.1863	cctacC	36.119	97.0037	129.548	18.2252	211.973	452.958	38.2171	108.886	cctacC	75.9668	8.23669	67.9805	67.552	9.44952	11.3276	34.9091	57.5594
caagtC	33.7519	89.6909	925.517	84.1204	11.9822	71.7978	56.5264	182.959	caagtC	144.314	9.93345	54.8099	33.809	667.184	1140.55	47.2635	807.961	caagtC	54.8544	6.68483	91.7151	123.107	3.27058	151.764	124.121	94.9125
tagtcA	33.7873	61.9916	74.0953	123.466	13.0319	28.8358	44.157	102.532	tagtcA	43.8072	58.2657	77.8135	8.80358	96.6594	123.929	44.1447	50.3097	tagtcA	26.3248	9.98994	62.8196	66.019	14.9174	170.099	30.9148	26.5948
ctcatA	33.8714	39.3988	357.894	347.88	19.1392	28.425	11.0148	94.3329	ctcatA	56.4258	23.4528	117.454	41.2722	93.3765	99.7668	142.151	243.005	ctcatA	12.7154	3.89925	60.686	376.897	39.3021	26.5035	30.8947	9.5154
gagagT	33.8739	78.8033	565.137	313.899	12.1545	39.628	10.8009	86.8919	gagagT	76.3714	63.4859	197.832	48.1702	147.447	945.228	74.822	575.58	gagagT	36.5061	2.21658	75.6529	99.1906	31.0302	18.0191	45.6372	35.2771
tttatC	33.936	85.2041	127.3	212.122	13.5239	26.4222	24.9107	67.1069	tttatC	86.0152	45.5017	74.2712	8.53208	332.133	401.839	37.9216	103.722	tttatC	85.358	7.62813	80.9458	268.118	11.8288	58.4479	27.7113	20.3073
gaactG	33.962	91.6356	130.337	127.755	11.8845	22.6445	33.9055	89.6192	gaactG	58.7117	58.5669	93.1142	8.7958	121.449	622.85	73.955	126.425	gaactG	33.0762	7.04673	49.8509	196.083	11.8378	56.9928	40.5322	44.5539
tgaccG	33.9853	114.816	93.0618	155.071	7.84868	35.6051	69.7212	84.0995	tgaccG	71.8639	50.6876	85.9181	45.0821	277.49	355.776	38.994	96.286	tgaccG	43.1848	4.58866	90.1713	149.338	7.23801	19.1498	46.3045	76.3484
aagtaT	33.9861	65.079	145.199	145.169	15.6354	20.6107	12.7479	81.0453	aagtaT	78.4878	57.5694	100.54	121.995	108.238	138.775	29.6597	169.009	aagtaT	35.3739	2.71191	37.2413	131.065	30.0678	16.3264	77.8907	59.5613
ctcatG	34.0065	17.7178	357.894	278.304	88.5186	84.4135	10.8618	220.11	ctcatG	338.555	12.3436	375.853	43.8517	143.97	598.601	38.7686	182.254	ctcatG	2.3331	24.1266	113.786	376.897	66.5112	68.4674	20.8359	3.7506
ggtttC	34.0959	221.123	211.437	189.712	9.61751	65.8284	46.2021	55.7302	ggtttC	58.8272	46.185	58.4336	6.96654	281.073	320.33	35.4117	430.689	ggtttC	50.0801	5.56237	89.6306	121.013	8.80719	44.1265	75.6155	35.3529
gggacT	34.0962	64.4143	117.16	280.638	41.7366	17.5221	6.67605	78.9177	gggacT	65.0275	42.0435	101.068	27.9511	125.546	85.2937	50.9666	130.69	gggacT	91.1787	14.3177	40.7966	67.5658	35.7701	20.5519	38.5476	32.5108
ggcgaA	34.1094	133.931	1232.62	293.42	23.6216	9.01694	8.18679	54.1485	ggcgaA	75.7153	40.7262	231.156	138.084	229.712	294.52	41.9642	358.685	ggcgaA	35.7361	14.61	89.575	67.7922	42.5417	44.9158	25.9304	252.812
atccaA	34.1234	64.4057	126.516	346.341	20.6923	16.5925	10.0928	58.9983	atccaA	53.1397	28.6743	87.3113	42.8919	90.3812	115.88	55.0366	120.965	atccaA	24.615	5.97829	75.522	145.923	26.4287	35.3446	34.6882	29.8409
agttcC	34.1577	110.616	178.488	181.037	11.9212	40.8604	63.2469	85.9092	agttcC	70.3515	42.5321	124.963	4.94579	465.686	298.533	53.1701	145.429	agttcC	36.2365	7.00066	50.442	187.965	13.6893	37.2501	148.941	73.2163
ttctgG	34.1614	16.3391	274.461	258.497	59.3264	69.6023	11.8911	100.762	ttctgG	104.82	17.7354	205.882	51.2442	221.645	852.53	67.4842	259.567	ttctgG	3.09561	26.18	51.8576	268.389	39.7236	234.028	20.2541	3.71473
gccagT	34.1879	66.9049	134.649	131.771	28.3063	27.6979	17.5398	87.543	gccagT	67.3257	32.9214	109.916	5.19654	464.226	396.796	94.2283	120.811	gccagT	19.4508	28.4318	69.6239	187.376	34.389	25.1364	45.6844	29.1947
ttcacA	34.1982	40.922	445.098	264.884	13.9021	18.3301	19.4781	97.765	ttcacA	68.3518	43.1044	119.243	28.3307	82.949	66.4693	54.1188	323.802	ttcacA	15.0606	3.46382	115.52	96.2976	36.5757	19.7259	44.2163	24.0238
actgaC	34.2254	89.3861	341.883	189.895	7.55831	48.3823	50.9362	63.0789	actgaC	77.0022	58.4442	74.7998	39.4259	445.996	571.822	67.896	139.28	actgaC	60.7327	3.92294	289.856	171.009	6.21026	32.7022	50.3449	61.3556
ctaatG	34.235	85.6543	286.658	238.832	10.2352	18.042	26.8453	61.8192	ctaatG	52.8251	120.759	129.019	32.1129	160.266	1114.5	146.388	83.4159	ctaatG	43.6479	4.56933	31.2474	100.246	14.1336	47.0054	61.5099	13.5679
gggttT	34.2401	41.8817	131.405	125.121	22.8576	13.1336	10.8184	75.5681	gggttT	54.6393	53.6787	49.2853	30.9908	82.3092	125.073	35.7891	101.968	gggttT	31.1883	32.3963	38.197	79.0754	36.2816	38.3064	26.8536	71.8701
aatacC	34.2423	76.2444	127.583	167.038	9.55895	21.0876	28.5714	55.4864	aatacC	33.8669	49.2674	55.4075	39.3044	261.542	485.667	79.6315	81.6771	aatacC	142.46	9.40205	36.4239	138.996	12.1091	51.1395	38.6075	35.9803
accccA	34.2597	89.6259	111.093	192.236	18.0395	16.1121	9.12016	84.7074	accccA	43.122	58.0959	86.5391	57.9343	93.1652	179.174	51.0587	109.105	accccA	60.8957	11.8508	47.3859	64.4647	18.4862	25.8868	34.6033	123.04
ctccaG	34.2719	16.8053	121.985	289.263	58.6571	47.3452	11.182	71.3786	ctccaG	98.3769	17.4837	147.203	54.9585	420.565	1078.43	54.8782	131.339	ctccaG	3.57936	40.9094	49.696	169.753	37.9936	98.6801	20.1766	5.35094
cagcaT	34.2731	135.445	230.554	174.08	13.5965	20.4241	13.2098	83.9191	cagcaT	102.675	52.1594	98.3416	120.808	56.6375	145.232	63.2293	216.179	cagcaT	42.4188	3.05707	110.427	91.4426	18.028	12.8984	30.2673	171.415
gtgccT	34.2874	80.8691	253.729	174.949	29.9354	10.106	9.50458	85.985	gtgccT	171.442	37.1781	253.773	65.5937	63.0469	103.929	39.8683	98.4447	gtgccT	61.8141	24.6923	61.4619	65.4369	42.0336	14.6844	20.5449	52.0401
	All cancer types combined	breast	central nervous system	haema- and lymphoid	large intestine	liver	lung	prostate		kidney	oesopha-gus	pancreas	skin	adrenal gland	autonomic ganglia	biliary tract	bone		cervix	endometr-ium	ovary	soft tissue	stomach	thyroid	upper aerodigest-ive	urinary tract
atcgaG	34.3505	27.8457	99.545	114.038	44.2167	38.0484	14.0473	123.693	atcgaG	52.8483	11.3897	82.1389	27.8788	204.065	261.636	62.1314	63.7274	atcgaG	4.63136	28.1206	36.1699	80.0323	34.3562	71.8216	32.6332	7.74431
cccagA	34.3714	96.6739	159.695	195.811	27.4003	21.1133	8.97317	35.6867	cccagA	87.6721	37.6155	173.033	14.7818	89.2828	31.6623	96.3791	164.758	cccagA	28.7369	27.419	75.4331	234.243	29.0476	17.9169	35.9247	35.4831
tagttT	34.3997	99.2242	193.709	74.488	21.1954	16.5684	8.92165	114.879	tagttT	98.1654	81.6028	145.307	46.5005	108.3	138.853	49.4608	101.094	tagttT	19.6633	4.97466	105.577	43.7131	33.4277	17.3257	103.913	39.73
cgggcT	34.4335	84.8283	324.45	540.638	24.6914	18.9875	5.22584	105.64	cgggcT	63.9414	106.306	212.958	90.8664	141.085	542.665	77.3209	165.223	cgggcT	115.272	15.2154	68.7691	341.678	37.3262	26.6012	40.6112	51.7574
aagctT	34.4454	95.5959	159.965	124.769	15.9801	17.6266	12.5313	107.03	aagctT	79.2635	47.0644	131.994	65.7069	50.4498	76.4434	85.5795	128.009	aagctT	32.476	5.47743	42.624	88.2402	19.2794	13.7398	37.0167	60.1499
gaacgG	34.472	102.659	372.197	124.04	10.4338	29.561	25.5043	58.8618	gaacgG	68.5881	62.7174	55.8393	18.395	99.3172	239.693	190.07	46.4174	gaacgG	37.7816	5.06034	135.239	167.983	8.37766	33.2901	57.046	57.2536
gacggA	34.4855	92.6721	279.13	129.2	34.3045	9.23722	10.7132	100.326	gacggA	94.3027	48.9949	65.4325	55.8385	260.095	333.474	59.3933	406.126	gacggA	47.224	35.8418	169.038	69.9884	40.1404	10.6444	24.9561	57.25
ttggcT	34.5794	123.305	180.541	156.959	27.8359	15.9534	6.85438	95.1731	ttggcT	133.079	45.0699	180.572	25.2813	201.875	129.414	52.684	106.893	ttggcT	73.3065	30.3478	71.5635	162.966	26.7045	22.9196	35.2179	44.435
cacgaA	34.5845	79.3432	331.921	138.272	66.2278	10.6463	7.77104	196.846	cacgaA	96.1182	46.609	186.738	55.7752	71.832	118.963	33.9006	94.9066	cacgaA	101.08	21.9191	36.1813	149.805	42.9589	12.5602	32.3738	22.6925
cggtcT	34.5884	105.516	176.565	168.122	38.0257	11.2186	6.81862	93.0772	cggtcT	68.1732	79.3393	132.447	395.593	65.8097	84.3761	120.222	205.517	cggtcT	31.1883	18.1375	42.7702	53.1561	48.7506	28.9526	50.5154	20.6936
gtgtaT	34.5918	118.709	218.505	260.071	37.4326	10.4724	7.75106	86.3896	gtgtaT	82.0231	61.3656	91.0595	67.9945	203.604	43.5076	92.9869	158.959	gtgtaT	110.902	12.0245	49.6214	164.362	75.4132	18.8578	32.5596	112.039
tccggA	34.6051	76.3439	183.64	349.718	20.7635	14.9867	8.59887	48.4035	tccggA	110.297	63.4758	157.433	21.655	94.4586	351.029	62.5199	213.753	tccggA	149.13	8.0847	48.5281	82.6073	24.1448	40.1504	35.0264	75.3297
ttgagT	34.7178	40.2818	202.216	224.638	32.6625	17.296	9.8632	53.2997	ttgagT	65.0644	33.4065	126.407	24.0992	53.836	120.793	86.0549	196.146	ttgagT	12.8293	11.5403	56.5197	152.109	87.2391	20.0962	28.9271	25.9217
ctgctT	34.7549	101.613	225.622	250.639	28.5891	11.3835	8.54374	78.6201	ctgctT	99.0929	23.8765	157.157	64.4273	121.47	51.9131	332.855	121.93	ctgctT	66.1638	28.2468	78.9441	110.315	34.9071	18.4984	24.975	75.1976
ttgtgA	34.806	62.6385	79.5154	132.498	11.9052	30.5242	20.5667	55.2543	ttgtgA	45.8266	41.7813	61.7772	33.1184	214.87	275.489	78.5054	74.5575	ttgtgA	33.4394	4.86733	93.0968	115.637	14.4701	37.8122	34.3611	52.5504
tggtgT	34.8096	63.2223	198.361	176.284	29.9039	15.2112	6.99894	91.8152	tggtgT	91.9067	60.7728	79.3583	68.3736	221.801	142.188	73.6709	125.939	tggtgT	53.6949	19.8258	40.2279	143.241	32.8613	21.0984	35.4696	61.0263
atgtaT	34.8291	88.5167	296.238	205.678	62.0268	12.3832	7.66365	90.0944	atgtaT	66.7216	48.9391	74.0723	41.4826	55.2073	117.971	44.6621	107.754	atgtaT	37.5888	17.5562	38.4424	112.1	56.8008	11.8479	27.8796	75.9486
taacgG	34.837	59.9418	125.379	208.922	7.66278	39.8319	39.1388	39.6566	taacgG	42.3587	46.9492	188.101	20.0651	99.3172	239.693	21.3425	45.5278	taacgG	25.4544	19.3192	32.2735	57.0134	14.4242	27.4124	17.9356	20.6967
aagtcA	34.9052	81.845	101.086	131.01	15.5855	30.6544	31.0623	79.9319	aagtcA	95.6237	47.694	99.5236	7.4782	395.608	126.804	51.6216	47.5171	aagtcA	35.9141	6.29028	42.8514	159.68	18.3162	77.3535	36.1509	43.539
gccgaA	34.9558	136.557	123.042	1332.68	13.0111	17.9653	10.3308	43.6143	gccgaA	90.0664	35.9378	239.974	52.7027	298.094	191.096	38.8973	116.365	gccgaA	162.369	20.539	72.6499	82.6073	13.1442	74.9397	22.8816	27.3391
tcatcG	34.9652	78.5568	98.5895	151.645	9.81166	20.2382	28.6536	65.2672	tcatcG	77.3604	43.3381	126.78	41.4168	165.359	285.396	67.1292	68.8536	tcatcG	60.0467	7.19588	61.4104	177.985	8.87647	48.4993	60.4426	51.9965
tgctaA	35.0334	92.4116	405.921	193.255	12.321	19.624	17.085	128.39	tgctaA	121.901	50.6667	135.33	129.924	60.5183	77.592	46.0649	472.483	tgctaA	27.4699	3.42723	84.2813	81.4237	18.077	14.013	30.5617	55.5033
gtcggA	35.0552	74.2977	870.279	103.583	30.7497	11.6588	8.95614	137.632	gtcggA	53.4581	81.4707	65.2823	60.9331	81.0932	103.971	74.0711	86.6897	gtcggA	17.6683	26.8196	45.174	224.09	75.0905	23.7843	28.2941	22.3119
ttccaA	35.0652	41.3284	218.276	176.348	20.7828	25.0534	12.1134	65.7516	ttccaA	65.5496	37.0121	87.3254	21.0343	46.4893	119.21	99.0819	254.068	ttccaA	20.8537	5.43568	97.6135	105.081	41.5636	18.7762	43.0682	18.85
ctaggG	35.0744	86.5998	579.645	137.982	11.916	17.9033	11.8007	57.2931	ctaggG	48.9575	108.526	434.809	36.0748	178.032	266.302	49.3347	56.2245	ctaggG	58.8396	22.3289	70.2051	83.8357	10.5292	38.0194	103.648	118.886
aaccaA	35.1262	61.8973	118.68	105.472	19.5181	13.3072	12.2359	80.4382	aaccaA	60.1433	45.7105	71.2205	79.771	176.939	97.2248	80.8089	118.407	aaccaA	41.3047	18.287	39.8056	101.25	30.7203	17.6249	40.7455	38.9464
actttG	35.134	90.3711	206.212	151.19	10.3	63.0551	48.2789	99.647	actttG	85.1493	12.7409	81.0258	37.3691	422.729	541.99	77.2248	94.2958	actttG	115.129	5.92405	74.9276	170.333	4.39817	247.969	57.9439	77.5396
gacgaA	35.1593	102.242	105.284	152.045	32.2401	9.57155	13.7824	154.61	gacgaA	57.8006	59.1366	85.558	38.3319	255.071	327.032	77.6613	132.76	gacgaA	69.4676	15.064	62.1646	34.3182	67.4829	11.5094	19.5792	56.1441
aggagT	35.18	46.4457	194.299	233.11	37.8407	30.5005	7.46926	85.0923	aggagT	63.8688	33.8696	95.3998	20.9516	217.259	151.938	47.6271	339.24	aggagT	14.4905	17.6688	61.9894	350.77	45.5495	15.8204	43.8862	14.9441
acccgA	35.1839	72.4304	404.004	118.8	21.752	15.6705	7.22954	159.73	acccgA	102.368	97.2529	227.291	67.8877	112.936	124.502	51.5783	93.5966	acccgA	31.8632	16.9777	48.9319	45.5845	19.0138	20.9202	36.1206	62.1463
cctagC	35.2008	84.3863	229.462	382.357	12.812	30.9265	17.1911	80.6415	cctagC	24.8072	34.3695	137.701	22.3526	211.973	219.309	26.0399	267.088	cctagC	93.1704	7.8571	37.0558	85.5588	12.6712	33.4458	46.8923	23.5315
aggcaT	35.2167	135.229	436.405	175.529	36.7445	12.1747	7.66978	83.2952	aggcaT	103.206	43.9964	120.606	106.943	113.861	243.305	52.0006	296.313	aggcaT	34.455	15.6903	39.6422	91.9154	31.9492	16.6974	22.2957	56.9592
aactcT	35.2246	65.356	126.451	140.472	14.3873	44.1109	30.5601	88.8793	aactcT	85.4417	43.7082	126.473	7.31132	377.049	241.712	43.05	73.5931	aactcT	25.672	6.11275	40.8412	60.8756	25.8622	73.7247	34.455	59.2807
tgcttA	35.2317	112.211	293.387	144.852	10.6151	23.7253	18.0167	80.6924	tgcttA	132.159	59.9241	83.8393	77.3333	109.352	140.202	79.9062	227.664	tgcttA	238.253	2.96439	50.166	176.551	17.2353	17.1053	119.912	96.2785
gacagT	35.3072	57.6599	100.62	127.571	10.8794	33.7573	25.1759	75.2629	gacagT	61.0148	38.7861	85.2172	42.8824	181.756	210.367	28.5465	78.8303	gacagT	51.0695	4.9784	79.9761	132.453	12.9304	30.3936	28.6239	72.2306
cctatC	35.3297	102.167	103.798	134.525	10.9536	38.4717	30.9291	82.0765	cctatC	29.7543	37.1012	155.724	18.499	90.2716	452.958	35.3378	84.5729	cctatC	49.1703	12.4397	88.0022	218.619	9.46296	14.8929	64.9615	49.6746
taagaC	35.3701	64.7095	451.172	150.359	10.8537	38.5898	55.1112	133.784	taagaC	101.617	11.519	253.828	47.3837	667.184	1140.55	76.8003	198.434	taagaC	45.7983	4.34497	163.935	67.8755	4.76676	221.946	242.027	92.5361
gtagtG	35.381	66.3558	50.8916	339.206	12.7869	19.4014	18.4488	241.45	gtagtG	37.513	68.6043	152.701	21.3792	178.032	266.302	30.7651	59.2366	gtagtG	29.5134	7.8417	73.9663	91.875	10.0368	200.281	72.8006	25.051
gagatC	35.3926	19.0306	218.364	231.55	53.1775	47.8767	12.1827	105.102	gagatC	76.5054	17.5217	109.201	37.2251	113.945	730.456	40.03	148.266	gagatC	4.19357	67.2938	35.8323	153.306	30.1458	66.8391	20.6282	5.85995
gccaaT	35.3933	75.9261	129.403	138.618	23.7976	31.8437	17.3122	70.8394	gccaaT	81.4064	46.7255	109.203	4.7157	179.77	166.965	49.562	101.67	gccaaT	59.1106	23.407	97.6549	262.815	34.453	114.584	62.4754	29.8584
ctgtaT	35.3945	89.4334	344.202	318.639	38.9176	12.1887	7.16315	68.043	ctgtaT	77.5245	56.8628	143.442	38.5592	320.729	137.071	146.478	166.935	ctgtaT	34.9398	26.5184	89.3332	112.1	37.1235	18.8137	34.1932	70.5963
ctgttT	35.4193	86.8742	299.827	363.351	48.4289	9.8054	7.51265	105.37	ctgttT	67.53	53.8908	138.406	47.983	74.5015	143.28	51.0377	232.661	ctgttT	37.0778	30.7995	43.5771	360.853	55.1893	23.8374	42.8904	70.2799
aacccA	35.4518	48.6212	179.67	128.309	19.1949	14.9834	15.8985	77.4935	aacccA	56.0314	39.0652	101.082	40.2551	108.004	515.161	73.402	62.7396	aacccA	72.953	11.4558	39.1702	108.12	16.1765	19.1104	40.582	40.2007
cggaaT	35.4647	39.6584	232.267	331.741	29.1795	20.3892	7.90969	183.662	cggaaT	67.2603	39.1384	104.538	24.3935	64.9285	166.493	33.8892	135.177	cggaaT	28.2928	11.3019	46.0336	84.1016	36.9983	65.2912	27.6883	23.8192
	All cancer types combined	breast	central nervous system	haema- and lymphoid	large intestine	liver	lung	prostate		kidney	oesopha-gus	pancreas	skin	adrenal gland	autonomic ganglia	biliary tract	bone		cervix	endometr-ium	ovary	soft tissue	stomach	thyroid	upper aerodigest-ive	urinary tract
cgacgG	35.47	104.936	125.425	97.5321	7.46383	40.6765	102.777	53.4033	cgacgG	148.309	44.8314	109.766	54.6416	152.083	236.039	29.8904	127.742	cgacgG	89.1226	6.14925	63.8027	132.084	8.65763	22.1488	39.2482	180.073
cgcaaT	35.4898	65.4269	218.964	162.162	11.2534	32.4627	16.4046	76.952	cgcaaT	73.9758	22.3616	219.002	70.084	89.3822	209.275	74.5457	63.7172	cgcaaT	29.6359	4.21742	45.4634	55.5038	14.3946	71.8101	34.8032	44.9098
ttacgG	35.5356	58.2323	219.246	146.134	9.01429	32.5046	25.6652	34.6731	ttacgG	74.0711	82.0984	328.926	30.7013	102.817	241.676	74.6418	127.599	ttacgG	22.2556	5.63047	32.4279	65.9678	10.0892	71.9026	52.2721	12.5729
atgcaT	35.6714	112.287	175.369	337.177	32.3287	13.1163	8.05055	109.476	atgcaT	93.5485	37.8855	179.385	70.1631	40.8524	157.133	63.9684	382.734	atgcaT	267.024	17.623	68.2721	98.9358	36.3153	14.3782	21.3806	44.9604
ataatG	35.7002	55.9485	252.777	210.604	9.92379	27.5557	39.4539	47.5903	ataatG	50.2349	50.7076	94.8078	29.4972	235.539	1114.5	35.8572	367.783	ataatG	42.7655	5.90144	114.809	100.246	10.1444	23.0276	113	37.0321
aatgaC	35.7048	67.5584	117.235	155.132	9.17679	30.8739	40.0585	67.6474	aatgaC	61.1086	53.8769	74.2009	63.3213	589.9	290.366	89.8032	102.345	aatgaC	45.902	4.5161	82.1529	476.204	8.03286	115.344	43.539	32.461
gactcT	35.7327	90.2978	117.522	251.78	13.437	27.3505	56.6013	139.393	gactcT	75.2288	49.5078	132.235	7.2249	223.035	168.482	51.4414	61.5566	gactcT	26.8416	4.93868	48.0395	63.6489	18.7203	138.75	42.0288	216.935
gagttA	35.752	70.4837	187.637	156.332	14.6773	29.8054	26.4785	77.7183	gagttA	87.1644	46.3731	96.7673	7.97313	384.652	164.39	351.344	120.123	gagttA	26.1896	6.62575	74.9963	310.515	17.3746	61.5364	28.3902	52.9165
cagctT	35.7642	103.367	224.86	191.167	19.678	16.1516	10.7002	127.003	cagctT	84.4085	50.9277	131.777	104.958	47.6195	134.319	73.6086	148.711	cagctT	63.4039	5.09527	120.152	140.952	22.56	12.1289	30.4605	104.816
gacacT	35.7692	65.7177	164.952	213.783	10.0814	31.3146	25.1473	83.0032	gacacT	70.927	44.7284	192.478	41.7263	430.371	275.894	28.0788	48.0002	gacacT	39.07	4.56201	55.9402	347.422	13.7418	36.0646	28.4786	43.0589
tacttA	35.7746	57.2916	93.0489	131.792	13.1509	27.0596	17.6354	69.4893	tacttA	76.3448	55.5309	84.7557	147.671	147.396	188.98	89.7552	460.304	tacttA	53.5237	2.25684	71.8453	237.975	41.9955	23.5804	70.7131	54.0727
agcaaT	35.7748	54.8797	155.716	110.516	12.0519	37.569	22.8165	53.4339	agcaaT	75.624	34.6839	83.9554	48.9286	166.862	213.938	33.8696	115.799	agcaaT	60.5924	5.10979	36.1483	269.403	11.3402	30.9095	55.6883	29.3826
tcaatG	35.8019	88.1459	231.783	450.596	7.7079	28.6361	63.3101	67.5238	tcaatG	109.63	101.259	110.643	43.2759	302.368	624.321	92.0618	118.033	tcaatG	54.8992	4.0323	294.767	244.09	7.4663	35.4734	82.8918	110.925
cgtcaC	35.8102	101.082	157.063	107.766	8.75419	53.1518	73.5441	37.7985	cgtcaC	92.8601	44.1101	91.636	55.984	204.893	262.698	62.3837	159.966	cgtcaC	37.2013	6.05032	399.485	165.403	6.5423	18.0283	35.7445	225.497
gagtcA	35.8407	94.9156	127.061	102.447	14.9649	39.245	32.4523	43.0593	gagtcA	128.781	59.4739	68.0804	8.97103	355.19	113.849	40.5541	92.4353	gagtcA	48.3673	5.64762	46.168	143.366	22.6826	56.8231	40.0945	30.0698
gtgaaT	35.8535	41.2858	405.877	257.646	20.396	16.6379	13.0506	102.701	gtgaaT	78.3562	34.4114	152.23	36.3747	201.706	129.306	69.0899	472.431	gtgaaT	13.1841	3.9708	90.7547	244.244	50.9387	32.2688	58.0609	16.6492
gggagT	35.8723	60.3377	252.415	350.503	45.0624	26.4778	6.85834	74.8473	gggagT	73.0946	51.87	105.191	16.189	100.801	150.779	46.0361	220.354	gggagT	19.2169	20.8359	57.3222	284.804	45.0603	18.5329	41.0319	22.84
ttgtaA	35.9148	70.027	185.534	97.6291	12.5866	34.3832	18.9546	51.7793	ttgtaA	39.5884	44.6623	75.9134	34.6407	173.581	88.6622	37.8988	80.984	ttgtaA	18.8335	7.14706	80.897	83.7366	24.0127	36.508	22.1173	25.3689
ggctaA	35.9189	62.0513	242.277	269.141	15.3608	15.3939	15.296	191.577	ggctaA	70.159	38.8811	136.305	90.4704	67.7267	49.6194	41.2414	141.003	ggctaA	30.4448	5.74333	48.0175	218.693	13.5597	19.0694	57.7632	59.6298
tttagC	35.9411	110.718	169.831	130.612	16.2271	18.5743	15.1471	73.2496	tttagC	86.0646	63.5944	76.4371	13.5895	376.1	401.839	34.6911	148.259	tttagC	85.358	9.23598	61.7084	76.6492	17.5842	111.393	33.1287	23.2217
ttcgcA	35.9655	44.8674	142.649	594.248	33.6017	14.9637	11.9277	93.998	ttcgcA	60.2417	18.21	178.343	30.7313	66.4608	170.422	40.4705	86.6897	ttcgcA	36.2007	21.9803	51.832	107.303	30.7706	14.6195	63.7689	14.6288
tccgaA	36.0251	87.4974	156.871	203.31	17.2442	15.0741	13.7115	31.0109	tccgaA	82.4417	68.532	137.286	21.9669	94.4586	131.189	93.4614	106.514	tccgaA	37.1559	6.26675	398.997	82.6005	23.6869	51.4467	56.1013	112.611
cagaaC	36.0558	16.2996	188.285	324.2	72.5216	104.679	12.3111	131.868	cagaaC	115.996	16.8126	257.551	50.2977	181.293	464.879	58.4451	154.407	cagaaC	3.65737	23.6678	45.1239	111.15	53.0126	79.7587	20.4647	4.15674
acattG	36.1025	72.0147	94.3087	200.801	17.644	12.967	14.4067	90.2727	acattG	45.8012	42.0122	95.7122	55.2257	404.236	518.28	52.7475	48.5535	acattG	220.184	9.03321	78.8147	326.325	25.8147	54.7204	32.3219	29.659
aactgT	36.1127	75.3111	189.032	188.993	13.3028	30.9101	31.2401	112.106	aactgT	87.0867	69.2458	101.285	6.90532	528.424	677.505	96.5333	137.518	aactgT	47.9715	5.74881	73.5914	426.577	19.5724	84.5371	53.3707	48.4635
cagtcT	36.1206	67.2535	161.305	223.988	23.9975	14.7015	9.98199	70.8608	cagtcT	86.0464	42.4701	113.437	58.9245	225.458	144.532	205.935	100.583	cagtcT	27.29	7.93242	62.797	121.336	49.122	17.2502	39.332	49.6259
tagtaT	36.1903	135.978	568.847	315.96	14.2927	15.8128	10.0513	149.936	tagtaT	76.8728	159.757	60.9584	106.208	119.526	132.815	48.4156	165.531	tagtaT	28.8717	5.84344	51.673	76.0218	65.4426	20.7284	33.9058	23.3343
ttattG	36.2001	85.113	181.986	160.542	14.4678	14.228	22.8933	68.1642	ttattG	55.3346	34.0729	111.692	27.8004	50.8726	179.763	25.3459	95.3221	ttattG	166.26	8.14108	119.025	29.2717	17.6651	89.5244	39.0497	25.8407
tgtttC	36.3138	76.2366	186.04	286.155	9.89872	42.7989	36.6789	84.0617	tgtttC	44.3665	56.9978	83.7324	18.1227	416.047	533.424	42.2245	92.8054	tgtttC	25.1798	3.51015	135.196	121.013	10.4122	66.5591	61.4148	57.2355
ggcggA	36.3805	147.784	209.249	188.866	22.7827	10.5024	10.9334	61.4566	ggcggA	91.9016	56.5895	120.031	126.972	101.389	216.656	66.1497	158.314	ggcggA	92.0432	29.9393	141.2	68.2064	29.3388	12.0556	34.7438	111.585
ggacgG	36.4026	191.161	92.5964	117.264	9.12481	57.5364	43.3579	33.9308	ggacgG	59.4381	47.0568	77.631	32.8482	327.871	236.039	37.435	511.955	ggacgG	44.6473	8.21482	159.814	88.2261	9.95415	10.8864	78.6479	33.7688
taactG	36.4839	206.903	216.388	206.041	14.1833	32.0808	36.8446	85.5525	taactG	83.5491	69.4526	81.1594	7.3457	99.3172	239.693	73.6687	125.935	taactG	21.9654	8.3356	78.625	130.216	11.0641	35.4826	34.3937	44.3814
aattgC	36.5667	49.833	134.703	58.3593	15.4684	24.3392	29.8169	51.2848	aattgC	62.2753	37.8306	57.1125	21.7969	54.3909	356.759	99.3622	84.9289	aattgC	44.4395	10.7931	35.349	52.6893	19.496	44.1766	41.7504	27.6279
cggagT	36.5736	67.2603	199.52	365.71	45.1179	28.71	5.95749	102.085	cggagT	82.386	51.3643	149.666	32.3504	68.1684	174.801	53.3705	319.325	cggagT	12.3769	28.1814	88.6062	110.06	58.2669	17.5553	32.7037	26.4788
ctgtcT	36.5783	82.6277	149.18	236.153	37.2648	10.0053	12.0655	77.2854	ctgtcT	68.3997	34.61	193.29	28.866	264.113	169.313	80.4144	117.829	ctgtcT	57.5443	25.691	42.9123	426.418	37.6251	19.7779	28.1573	96.8908
ctgtgT	36.6211	92.3908	218.459	270.081	46.1876	13.3658	7.12947	79.4617	ctgtgT	87.0523	62.7161	198.372	36.0818	312.127	133.395	95.0332	208.874	ctgtgT	72.863	45.5421	52.1624	251.969	51.0041	16.8145	30.4561	49.0735
cccacA	36.6241	166.652	196.846	328.009	23.5008	18.0627	8.97955	33.495	cccacA	80.7542	78.3175	104.593	23.4299	207.879	88.8421	71.2043	194.756	cccacA	56.6151	19.0975	93.5321	251.719	26.8592	20.7068	44.3243	49.0249
gtaacG	36.6351	101.71	113.464	162.057	12.218	23.6555	79.6932	44.8597	gtaacG	91.9994	38.2386	63.8343	23.8327	144.876	1114.5	36.9296	198.103	gtaacG	34.5529	4.9952	61.8409	102.418	6.52666	223.265	60.8663	23.2715
tggagC	36.6695	19.0411	229.717	409.182	60.5392	76.8763	11.5982	112.62	tggagC	94.348	18.0176	148.385	44.3198	331.781	212.692	57.7241	172.687	tggagC	3.72616	40.6402	41.0718	119.037	46.3731	89.8247	22.3399	5.01917
cacaaA	36.6889	70.6283	145.994	165.425	33.8094	12.9562	10.4227	130.835	cacaaA	50.8179	35.7448	88.6545	63.1896	77.0882	197.673	211.239	722.217	cacaaA	41.9894	27.3162	53.0472	93.3456	37.2427	12.1485	42.2662	56.56
caagtG	36.7011	72.1427	126.207	149.246	15.6967	35.083	34.2134	70.823	caagtG	72.1572	15.753	86.7823	24.3002	517.442	325.871	52.515	80.7961	caagtG	70.4617	13.3697	59.3451	208.856	5.07026	43.361	58.4099	47.4562
tatgtC	36.7498	64.1651	111.5	150.958	16.0676	18.3151	14.4409	57.3085	tatgtC	69.9581	33.9235	83.6396	62.454	270.131	290.366	61.6849	38.3451	tatgtC	73.5691	13.9593	105.336	86.8409	11.9112	47.537	51.838	29.7295
ggcagA	36.7594	84.3362	205.55	127.061	19.2279	14.8496	17.0284	79.5384	ggcagA	99.8255	20.4266	110.823	71.5694	44.0524	25.1025	67.0631	171.964	ggcagA	43.6274	33.112	81.8	47.4159	25.4947	16.4941	18.3775	88.1496
accacA	36.7837	99.0565	340.72	145.992	18.8432	15.4284	9.57244	110.217	accacA	66.8383	61.5143	109.536	42.9403	190.491	104.671	52.1988	223.082	accacA	77.8193	15.7501	79.5866	89.9755	24.6126	25.7863	37.8156	125.788
	All cancer types combined	breast	central nervous system	haema- and lymphoid	large intestine	liver	lung	prostate		kidney	oesopha-gus	pancreas	skin	adrenal gland	autonomic ganglia	biliary tract	bone		cervix	endometr-ium	ovary	soft tissue	stomach	thyroid	upper aerodigest-ive	urinary tract
atcacA	36.7911	57.1823	263.136	350.775	21.2512	16.9615	12.8013	87.6086	atcacA	45.8834	35.8303	98.693	58.9556	98.0766	125.746	119.445	306.284	atcacA	19.426	5.2317	76.4888	96.2976	42.7373	27.6149	31.3681	16.606
ttgctA	36.7977	72.5594	169.116	127.265	12.2237	27.1404	23.8416	72.0064	ttgctA	69.5558	47.4952	136.618	51.0065	127.516	141.429	31.0021	137.793	ttgctA	60.0843	5.365	71.6904	178.096	10.8953	27.7312	52.9204	23.124
tccatA	36.8688	89.2094	238.845	568.56	17.8843	20.9116	9.24283	51.044	tccatA	67.2438	63.8839	149.304	30.4052	222.557	190.231	81.3143	347.513	tccatA	242.451	6.94392	96.4277	359.324	18.3185	31.3321	53.3858	122.469
cgttcC	36.9153	68.3496	629.049	1048.2	10.6155	30.411	58.9099	497.41	cgttcC	60.7202	29.444	78.6447	10.3631	281.073	320.33	35.4117	91.5248	cgttcC	21.2848	6.46186	114.283	47.3178	9.04605	51.5748	74.9881	129.019
cggtgT	36.9201	63.2021	134.602	224.29	42.9253	18.7084	6.76387	106.435	cggtgT	90.9494	48.9204	69.4163	138.222	275.931	353.778	126.019	215.427	cggtgT	75.1488	15.2096	31.6464	222.749	51.1012	20.2324	24.0687	75.9196
gtccaA	36.9422	57.143	239.05	306.41	19.5858	19.1226	9.5263	78.7603	gtccaA	73.4198	47.9539	128.085	60.8626	148.499	142.795	67.8199	86.9526	gtccaA	34.6655	7.51721	96.5103	59.9387	29.4657	21.1885	65.7619	54.4772
aaagtC	36.951	104.992	527.066	104.555	10.4918	66.5972	44.0707	138.923	aaagtC	89.0332	14.0974	123.552	36.0027	667.184	1140.55	49.844	383.433	aaagtC	38.2159	5.63984	87.0502	132.155	4.86384	864.267	78.5385	108.102
ttatcG	37.0053	95.6309	85.3458	304.743	16.6375	12.4866	19.6538	67.4859	ttatcG	108.126	35.9532	120.038	47.8043	46.7357	179.763	36.3197	186.264	ttatcG	27.2749	9.86298	33.2257	64.1982	16.9936	52.4804	35.2176	32.8211
ttctcG	37.0355	18.3992	129.017	282.166	60.0661	56.8414	12.8146	97.3811	ttctcG	91.5344	20.2908	119.551	33.724	504.92	647.37	46.1198	157.682	ttctcG	4.3655	29.8197	61.5283	407.603	44.5281	177.709	22.0213	5.39509
ggggcT	37.0571	113.589	285.112	247.871	21.491	20.3436	6.2948	100.199	ggggcT	85.6209	56.5212	160.403	95.8188	100.943	817.488	44.7995	165.932	ggggcT	86.8247	26.3591	73.1266	514.715	29.5204	23.3759	58.2648	100.246
agacaG	37.068	100.005	131.943	178.635	13.1039	20.0761	23.1126	77.5035	agacaG	49.3184	36.3561	107.222	56.5152	319.657	204.92	72.9944	90.7509	agacaG	58.0384	4.7196	65.6045	516.095	13.9292	27.4403	39.5755	50.2574
ggaaaG	37.0888	73.0016	119.025	97.9112	9.79195	43.3739	50.5483	69.2558	ggaaaG	84.7709	38.9153	94.1101	21.1388	385.837	432.855	87.7969	103.906	ggaaaG	47.1204	6.9443	99.2157	87.2935	8.34423	50.745	48.8261	95.2073
ggcgtA	37.0978	163.767	239.784	532.742	27.1114	9.52216	9.6583	189.605	ggcgtA	108.013	53.8733	119.913	89.5392	55.2486	141.671	163.268	88.5997	ggcgtA	48.6807	13.4354	69.7008	144.295	27.5857	19.6595	34.3012	98.36
gggaaT	37.1081	60.3155	256.204	554.992	24.7752	21.284	11.5953	84.9567	gggaaT	75.0161	34.0142	78.0756	14.0269	310.352	265.273	43.612	107.689	gggaaT	18.7829	9.33105	46.5461	125.268	47.8965	47.4913	31.3454	22.7707
tagtgT	37.1276	66.0446	149.985	583.154	27.6064	21.2255	7.39262	118.598	tagtgT	64.4913	36.857	112.508	58.8073	119.526	125.43	178.717	101.838	tagtgT	106.575	9.51616	95.3706	78.9745	32.9412	20.254	28.8823	215.335
cggttT	37.1658	89.9573	526.854	109.738	37.2308	16.7377	7.59068	83.3202	cggttT	88.9974	49.3211	98.8022	36.888	98.1851	125.073	44.8415	76.6557	cggttT	53.4807	20.2953	63.8112	79.2612	36.3669	19.1982	37.6833	27.3468
gggccT	37.1828	80.1307	519.584	192.399	28.8331	10.9007	10.3254	91.3007	gggccT	117.026	47.6479	79.9499	105.83	154.929	331.063	47.171	172.796	gggccT	46.8825	27.8473	75.5169	125.068	53.1335	16.4241	24.7756	65.58
cggctT	37.1988	96.5312	168.26	305.864	41.5081	12.2017	7.50354	145.145	cggctT	80.253	40.5041	126.217	161.566	94.0716	160.815	114.568	195.851	cggctT	34.1601	38.8899	66.6958	63.8936	63.3514	14.7151	28.8837	82.8251
aacttT	37.2094	85.0287	86.9503	134.895	19.809	44.2442	42.28	45.2774	aacttT	68.9691	41.2077	117.403	6.7435	223.035	186.982	41.335	97.5936	aacttT	29.7887	6.45968	35.5428	176.594	20.2563	85.5471	27.9861	68.7869
agctaT	37.3057	110.803	128.362	213.893	12.6627	50.148	26.487	131.951	agctaT	80.5379	46.8646	83.4501	10.3854	310.983	199.359	47.3424	161.862	agctaT	21.1738	4.21518	75.7913	251.045	13.0892	91.2102	49.7312	68.451
atttgG	37.3161	147.961	278.539	265.22	6.94068	79.926	71.9585	176.2	atttgG	125.471	96.278	119.395	41.6045	406.419	532.429	126.437	648.426	atttgG	37.6992	1.93985	161.933	167.616	12.4043	182.696	159.381	91.4061
tcttaC	37.3307	111.172	403.063	287.842	29.7213	39.5447	36.5288	106.238	tcttaC	74.276	15.436	151.175	5.25036	358.701	418.09	102.916	175.933	tcttaC	31.5132	14.3323	62.7659	103.416	7.45233	44.062	61.7767	82.6687
tataaC	37.3415	75.0327	282.5	188.294	12.0533	16.3178	32.0678	68.7331	tataaC	47.7206	42.3138	141.275	28.7701	210.444	485.667	48.0883	54.804	tataaC	38.2353	8.70589	41.0589	170	21.6667	61.7648	28.8656	38.6275
aaataG	37.3521	110.176	72.0167	274.292	25.5456	11.8632	17.8362	95.9092	aaataG	55.6125	26.9672	108.044	35.8563	429.476	275.321	30.1759	67.0607	aaataG	116.966	13.6576	64.4122	115.567	26.5124	35.9896	30.5245	16.2987
aacgcA	37.3582	115.196	257.016	160.602	124.542	10.0864	8.80586	76.2118	aacgcA	86.8316	43.3088	144.597	431.884	71.832	119.185	43.7503	224.371	aacgcA	26.0896	39.6027	46.6937	53.155	266.114	13.3089	17.2342	39.5358
cagacC	37.4121	20.2875	171.527	285.819	54.9976	69.6878	12.5083	69.649	cagacC	81.5586	19.8972	162.979	38.0303	151.838	194.676	55.4762	105.373	cagacC	5.01244	55.7966	38.199	245.147	40.1711	82.2159	17.9309	6.13237
ttcctA	37.4276	49.024	150.396	231.33	25.0375	30.6372	13.1018	77.1392	ttcctA	50.8104	48.2716	112.816	16.1741	112.112	215.611	43.8873	175.057	ttcctA	15.9304	5.45269	69.0273	108.604	37.7502	20.7675	46.1018	24.6771
tatgaC	37.4353	76.208	147.448	151.197	10.977	18.7372	26.6185	98.1826	tatgaC	93.7683	57.6135	84.2704	60.0648	219.828	290.366	66.9309	114.417	tatgaC	39.9129	6.2675	57.1471	354.918	11.4679	77.3697	42.1849	43.988
ggtgaC	37.4716	102.901	250.457	286.922	7.41667	51.9215	78.1836	60.5137	ggtgaC	186.154	77.373	108.77	55.1128	381.715	329.14	66.9959	267.232	ggtgaC	93.2205	5.3064	125.131	207.236	5.86944	47.5538	75.79	141.265
actagC	37.5121	189.353	126.741	131.995	13.0274	30.6362	14.4747	71.5848	actagC	32.9376	355.945	47.5362	29.5796	211.973	151.417	31.2286	184.405	actagC	32.1637	7.5112	76.7529	85.5588	10.9356	51.9567	113.315	64.9871
gtctgG	37.5255	23.5427	163.208	211.522	50.6562	36.8209	11.8221	82.1255	gtctgG	48.2467	19.1553	90.2097	51.1935	92.1808	545.953	35.3588	166.224	gtctgG	5.5224	50.2963	55.3486	93.0177	56.3285	107.05	22.085	7.1006
gacttT	37.5724	69.5961	194.097	204.27	15.4006	36.9978	32.0771	73.67	gacttT	174.866	42.202	67.1992	7.05202	434.066	278.263	132.16	96.8249	gacttT	47.2866	5.88349	84.6308	175.203	22.3298	76.386	46.2762	119.429
agcttA	37.5755	104.989	231.581	192.944	15.0012	23.0284	19.7158	100.715	agcttA	74.8367	55.0321	48.9968	203.837	33.9096	46.8206	108.407	105.897	agcttA	21.5487	5.52842	54.4471	191.618	14.6531	13.9238	32.5362	43.5394
acttgC	37.5787	77.5823	209.157	142.578	15.3121	41.862	33.2617	82.694	acttgC	63.5965	13.0534	128.369	22.9215	350.81	449.781	80.1081	91.2954	acttgC	38.2167	14.5027	62.1801	141.598	5.41403	61.7347	42.0751	77.2173
tcactG	37.638	89.4482	209.549	183.776	9.87203	40.8775	28.0344	61.3694	tcactG	70.795	58.8504	74.8518	46.9494	390.518	500.692	71.3404	121.955	tcactG	106.356	5.87066	380.7	77.3636	6.95405	42.9515	37.4701	85.9575
ttcccA	37.6407	43.4077	266.332	190.198	28.2311	20.9863	16.034	72.8993	ttcccA	47.6359	51.783	94.6345	13.1629	63.8152	190.911	58.2893	116.252	ttcccA	34.7597	6.47971	79.1775	120.203	51.705	26.2034	35.7178	23.4108
gccggA	37.6472	135.173	226.191	471.133	22.047	13.9726	8.71711	77.7638	gccggA	138.941	48.8647	188.525	60.331	421.532	540.456	38.5031	219.401	gccggA	38.2676	18.3436	102.734	85.0717	25.1825	18.0927	47.5834	77.3201
cgggaT	37.6577	154.963	207.446	230.447	23.4551	25.3476	5.9229	91.1302	cgggaT	87.6055	97.0995	155.611	68.3503	100.943	495.666	88.2805	93.1376	cgggaT	70.1924	15.2212	34.2618	73.9072	34.0935	37.7959	41.2155	60.782
gggtaT	37.6682	92.9579	116.663	194.398	34.4103	11.6167	9.50034	61.4996	gggtaT	59.121	39.3168	75.0107	78.415	82.3092	125.073	26.7313	203.69	gggtaT	35.5273	13.4821	50.8677	52.6532	80.5284	22.9561	83.4435	27.3468
accagA	37.6959	150.765	164.954	125.377	28.5245	14.8561	10.3783	66.496	accagA	49.1169	37.64	146.234	31.6087	61.4819	102.476	104.294	249.603	accagA	39.5776	25.4171	47.2225	92.1738	32.8934	25.1166	42.6052	58.6425
atcccA	37.8161	60.8088	189.633	217.242	33.6931	18.705	9.52919	91.6355	atcccA	82.9095	30.833	120.365	22.4692	129.581	99.683	118.36	101.167	atcccA	42.349	9.18337	50.5292	156.908	31.3014	27.364	74.5994	42.7834
gggtgT	37.8172	55.6442	214.157	198.253	30.6506	15.6662	9.92854	76.9734	gggtgT	131.549	44.5516	69.8461	70.5617	133.035	511.704	60.7578	62.3186	gggtgT	54.3476	41.2484	37.0546	107.395	52.7948	14.3334	27.353	39.9309
tgactG	37.9714	151.485	190.116	181.025	9.77074	25.1161	38.1518	51.542	tgactG	81.1321	53.3927	100.667	75.1683	152.083	272.555	129.449	132.774	tgactG	21.053	5.40816	103.618	85.8044	9.84226	37.4095	50.9927	58.4895
aatggC	37.9752	77.0553	149.299	118.17	14.3184	26.2847	19.9739	80.1093	aatggC	70.9895	79.6663	132.993	22.068	176.216	677.791	120.718	103.182	aatggC	287.951	4.80323	38.1746	426.758	15.2974	48.9633	39.0182	30.6215
	All cancer types combined	breast	central nervous system	haema- and lymphoid	large intestine	liver	lung	prostate		kidney	oesopha-gus	pancreas	skin	adrenal gland	autonomic ganglia	biliary tract	bone		cervix	endometr-ium	ovary	soft tissue	stomach	thyroid	upper aerodigest-ive	urinary tract
actacC	38.0108	98.5106	379.137	116.993	11.3406	39.7708	35.5059	71.3801	actacC	42.6965	46.2948	118.501	25.8981	117.761	452.958	40.3364	183.878	actacC	96.2152	7.30248	98.4003	85.5588	7.69721	38.8561	42.3717	38.8808
ctgcaT	38.0788	109.757	289.992	229.529	30.0955	12.817	9.52014	77.8003	ctgcaT	95.46	31.2606	142.521	81.2157	78.9862	59.8414	117.238	178.148	ctgcaT	43.0232	33.9597	91.0006	69.0762	36.5697	21.2585	26.9926	161.439
tgccaA	38.0931	80.0967	188.86	266.285	18.8667	14.6665	13.4174	99.5585	tgccaA	96.808	48.62	129.863	105.785	64.5262	141.824	141.453	201.509	tgccaA	35.147	8.65156	68.6226	125.015	24.305	16.0308	26.534	65.5522
ctctgA	38.1213	59.84	300.399	304.689	15.5905	40.6633	11.0014	144.587	ctctgA	105.247	51.3526	225.338	41.3272	156.752	143.553	102.27	407.934	ctctgA	21.3454	3.44693	117.547	210.9	27.9132	21.8927	47.0009	24.6449
atgtcT	38.1524	112.202	413.056	191.19	38.9189	9.8984	12.1643	116.649	atgtcT	49.8389	61.0548	154.923	38.5605	128.296	246.737	117.187	100.164	atgtcT	69.882	28.9302	53.6018	103.569	47.5197	14.7243	36.9299	60.5132
atgttT	38.1555	89.9603	210.749	206.573	55.4152	11.7757	10.6683	98.0271	atgttT	79.1115	36.9921	83.2047	36.8892	98.1884	503.559	358.744	153.317	atgttT	71.31	27.0612	76.576	317.055	55.9509	11.9165	22.8392	61.7498
cgacaG	38.1776	118.7	132.417	198.585	9.76429	26.5028	38.4851	62.8241	cgacaG	134.209	83.6741	178.794	66.7532	152.083	236.039	67.6217	173.397	cgacaG	120.975	5.10092	72.1712	89.6453	7.09162	130.28	60.8861	34.9187
aggtaT	38.1988	68.954	153.845	170.903	38.6548	14.6626	8.23283	104.272	aggtaT	62.3709	74.068	230.808	51.7035	172.025	125.073	52.3762	268.608	aggtaT	46.8503	15.8036	41.925	138.869	45.5117	18.9203	36.6794	189.323
cagttT	38.268	84.2517	191.333	171.673	31.8806	15.9276	9.4662	73.0382	cagttT	95.2602	55.7248	125.584	68.1993	119.526	213.345	91.1944	259.825	cagttT	54.382	6.55151	60.8311	134.328	42.0224	17.9281	31.932	54.9398
atcagA	38.2788	46.4632	224.276	220.832	35.4467	18.3158	11.7186	104.793	atcagA	65.6677	23.3949	121.504	62.8113	90.5587	77.405	99.2605	141.403	atcagA	13.4527	16.0447	117.71	109.657	31.4458	18.0411	33.6352	13.2887
atgtgT	38.279	124.56	240.498	226.509	43.1095	14.5456	7.64468	91.5632	atgtgT	58.6812	67.5422	106.603	38.0699	291.326	373.516	133.05	129.969	atgtgT	79.3417	25.3551	66.8241	470.354	51.3832	17.3786	31.9459	64.1244
gagcaT	38.3027	141.819	237.312	258.555	13.2986	20.9618	18.2516	106.335	gagcaT	209.687	64.7431	108.08	188.309	187.959	192.789	68.6733	293.489	gagcaT	51.19	2.96014	104.705	151.732	19.0735	16.5383	28.8554	137.907
aatatC	38.3682	72.3123	80.669	189.77	11.0001	24.1881	34.8673	66.5611	aatatC	65.4086	54.3728	207.47	30.9838	210.444	485.667	65.9126	140.845	aatatC	98.2641	6.62933	54.1131	145.632	13.1019	90.7054	36.4413	26.4725
ctctaA	38.3959	94.3793	394.823	877.201	14.0602	31.358	10.7956	178.4	ctctaA	106.711	73.9222	131.63	40.2091	73.5797	188.676	268.833	153.188	ctctaA	22.9019	2.89699	81.977	72.5992	38.9332	43.1613	70.5995	32.3915
aggtgT	38.4098	67.3293	232.841	171.171	39.0987	17.5725	8.76893	61.3719	aggtgT	81.3768	46.7085	93.5686	52.8731	650.889	208.63	45.7329	78.1794	aggtgT	88.6337	16.8177	43.7604	105.088	36.5278	15.6907	39.0329	119.39
ctcgtG	38.4968	26.44	188.034	156.662	47.2449	49.1949	13.5455	42.4813	ctcgtG	101.642	19.2029	188.066	26.3306	154.218	197.727	128.031	218.867	ctcgtG	5.08992	16.5562	21.0223	80.0323	37.0837	82.2218	26.8983	10.2843
gcattG	38.5117	63.2117	102.664	126.444	19.3464	14.9279	15.4193	106.158	gcattG	53.6033	46.6812	163.649	33.7096	131.909	285.396	148.545	253.934	gcattG	59.0545	9.27328	158.539	262.565	20.0785	71.5468	31.208	39.7734
gggtcT	38.5194	42.0486	179.813	149.813	43.566	13.6321	12.8436	44.1262	gggtcT	72.8988	82.6353	134.883	75.5384	100.531	193.339	27.5477	94.1844	gggtcT	54.7583	24.9361	49.0017	243.464	32.855	16.5855	25.1632	41.49
aggtcT	38.5466	50.9948	91.7318	203.806	50.594	14.5712	10.1664	76.3531	aggtcT	51.6519	44.804	105.863	57.0903	82.3092	146.122	39.0374	266.934	aggtcT	62.0778	31.4103	37.0344	55.2015	79.1492	19.4089	32.8057	41.8096
tccctA	38.5502	98.6556	453.984	238.889	15.9576	29.6938	9.20906	113.362	tccctA	73.6205	69.5445	136.219	40.1507	507.63	650.844	38.6394	198.16	tccctA	46.0837	9.12426	65.9824	409.79	19.1859	29.7772	37.4669	79.8109
gtagaG	38.5679	67.1812	266.991	148.297	16.1001	18.5546	16.669	93.8306	gtagaG	55.5086	49.9884	160.222	22.1553	199.027	266.302	45.4482	44.3959	gtagaG	27.1022	9.67993	55.4353	80.3336	23.0368	116.748	42.4369	54.7603
cgttaC	38.594	116.324	291.975	486.524	7.86012	162.327	27.3432	115.437	cgttaC	32.8808	81.9993	54.7548	40.8856	281.073	320.33	49.7011	67.5204	cgttaC	21.1171	5.62367	50.3922	121.013	7.75155	95.7545	104.418	29.9423
gtggcT	38.6051	147.53	329.157	411.361	24.1404	15.8555	7.48792	173.517	gtggcT	72.1324	88.7439	197.529	43.381	122.684	235.945	67.2365	574.697	gtggcT	26.0078	15.6057	89.7	198.077	29.005	28.7863	40.3595	81.0128
cagtaT	38.6526	97.2233	207.879	194.846	26.7768	18.4098	8.2646	184.924	cagtaT	79.0098	87.5722	116.952	61.6438	174.333	223.516	106.158	101.094	cagtaT	189.916	5.65259	97.1144	281.465	64.5713	14.9652	44.6058	76.7454
ctctcA	38.6948	89.873	292.422	257.966	13.5875	45.7242	13.9246	189.187	ctctcA	104.605	67.193	179.472	64.0929	46.6738	41.1086	55.9994	765.838	ctctcA	53.4306	1.92192	106.252	197.967	28.385	43.1555	58.825	44.9822
ggctgA	38.7588	118.255	403.372	185.913	13.3236	18.8697	20.9864	103.662	ggctgA	131.23	43.9611	145.687	94.7485	69.8034	104.413	59.5084	254.321	ggctgA	66.5375	4.51399	100.282	87.6551	18.8523	17.0271	29.7672	67.2199
gtggcA	38.7721	77.3926	103.944	173.205	23.7552	27.1109	22.6935	97.6034	gtggcA	68.4333	43.5019	105.819	6.19728	736.106	314.593	96.0521	88.4149	gtggcA	66.8252	26.4619	89.7	198.077	30.2941	37.0109	40.3595	90.0142
actatC	38.8022	96.5802	80.806	190.752	13.1626	47.7327	25.2247	155.176	actatC	38.6748	48.2244	85.8712	20.7958	211.973	452.958	233.837	99.9348	actatC	39.8138	6.22555	45.3762	206.663	9.6757	64.3587	28.8983	40.2498
gagccT	38.8298	110.136	297.708	201.531	18.3092	18.792	16.1085	122.412	gagccT	137.635	41.0159	103.684	216.78	72.1256	71.1338	94.1145	112.621	gagccT	65.4772	6.41232	58.5937	97.0405	18.5519	11.8621	21.6264	56.6989
gtgcaT	38.8567	108.921	330.351	293.584	34.7456	10.6858	10.1851	116.098	gtgcaT	77.6399	67.4741	116.615	67.2865	246.259	105.245	74.9782	128.174	gtgcaT	89.4235	22.6234	56.4865	45.0357	41.46	22.2236	26.2538	77.4349
tgctgA	38.8791	122.169	217.208	206.822	13.0113	23.8537	19.967	166.549	tgctgA	111.821	60.063	127.168	155.729	71.963	83.0388	98.5973	144.472	tgctgA	117.593	3.40001	72.1582	104.567	20.5034	14.071	36.0252	59.3996
cagtgT	38.8855	95.4671	336.615	327.196	22.2015	22.7828	7.75627	109.601	cagtgT	72.3695	56.3193	160.685	71.3419	292.749	1126.02	66.8498	137.134	cagtgT	53.1528	9.81282	85.6169	236.325	36.1439	20.6069	31.2102	80.5469
agctaA	38.9026	110.803	278.119	231.717	17.3096	15.4623	14.4698	109.959	agctaA	125.281	49.3312	125.175	155.781	62.1966	132.906	56.8109	161.862	agctaA	84.6951	6.76647	121.266	125.523	18.5783	12.4377	85.2536	57.0425
cataaC	38.9037	67.7361	145.73	212.479	9.69246	28.3571	50.2804	80.6638	cataaC	98.4686	35.8115	255.073	30.0732	210.444	243.744	57.8825	148.424	cataaC	51.7757	4.91205	74.1321	138.996	10.6689	111.517	45.6024	104.613
cggccT	38.9278	84.1202	392.123	157.718	36.0873	15.8138	8.2654	74.8433	cggccT	103.038	55.0626	187.182	80.9193	127.884	122.188	116.81	159.748	cggccT	139.315	21.1473	199.47	103.236	47.3671	13.4357	20.4507	80.4251
aacagT	38.938	78.0507	130.606	110.869	13.2462	40.8441	22.4653	71.4977	aacagT	61.0955	38.8374	80.1584	30.3877	219.059	168.516	75.0337	68.41	aacagT	32.5417	10.0623	51.2524	132.628	16.9036	29.6534	34.0843	24.94
tcagcG	38.9386	118.958	265.41	255.149	8.46115	55.3341	54.8281	64.2455	tcagcG	122.274	63.8903	102.979	79.6408	741.932	475.624	67.7687	105.317	tcagcG	101.031	7.66802	144.656	299.467	7.23171	12.9271	83.7508	74.2309
ccgcgT	38.9733	168.674	470.416	587.898	53.1881	15.0884	6.11862	101.447	ccgcgT	158.928	132.113	151.231	158.095	263.002	337.201	240.228	205.333	ccgcgT	143.255	72.4847	170.927	106.156	81.178	12.5088	18.025	57.8898
ccccgA	39.0099	135.894	166.758	231.56	21.106	28.3809	8.04988	44.9527	ccccgA	120.725	73.9467	208.484	51.8919	155.386	124.502	70.9656	93.5966	ccccgA	28.2126	18.3537	100.987	376.313	19.6206	14.9152	63.8969	64.1294
gccgcA	39.0519	175.528	293.718	257.594	16.8577	16.7483	10.3408	61.1192	gccgcA	116.743	82.4888	367.212	65.8076	94.4586	350.902	62.4973	427.352	gccgcA	49.6921	21.5514	88.9361	88.3754	22.0374	13.017	50.0197	86.0601
acttaC	39.0869	216.747	544.039	139.468	24.1225	52.6025	72.784	172.076	acttaC	52.5145	16.5178	116.6	6.03426	358.701	418.09	185.217	158.312	acttaC	36.8168	16.7658	131.785	103.416	5.00709	178.42	64.8542	223.167
aagttA	39.0931	76.1338	127.398	126.045	20.8919	40.7799	29.4394	83.2183	aagttA	90.8639	42.4874	100.874	7.44955	225.55	192.788	68.6729	88.0463	aagttA	49.1421	7.93566	43.9759	121.385	19.8908	52.9223	36.069	70.923
attagC	39.1405	90.3683	378.043	125.988	11.8733	40.0337	28.3227	54.3512	attagC	51.088	70.7806	189.054	15.1251	376.1	401.839	64.352	220.017	attagC	76.75	10.5911	68.6815	113.748	9.31965	123.981	90.1321	19.3843
gtcaaA	39.1497	70.6118	139.258	216.578	18.2177	20.6458	12.7678	96.3512	gtcaaA	62.7299	42.118	162.495	45.501	363.331	66.5479	82.9674	94.554	gtcaaA	28.272	7.5102	88.5493	293.304	37.3818	33.6517	31.6923	30.759
	All cancer types combined	breast	central nervous system	haema- and lymphoid	large intestine	liver	lung	prostate		kidney	oesopha-gus	pancreas	skin	adrenal gland	autonomic ganglia	biliary tract	bone		cervix	endometr-ium	ovary	soft tissue	stomach	thyroid	upper aerodigest-ive	urinary tract
gatatC	39.1713	96.6473	219.483	213.342	12.0634	21.6245	26.6446	110.443	gatatC	61.0657	31.9616	192.081	37.4159	210.444	485.667	52.3057	447.078	gatatC	51.9858	5.91838	186.083	115.568	10.0048	125.966	49.95	28.6467
aagttT	39.186	96.4361	151.285	122.225	21.7209	18.8215	12.807	87.001	aagttT	77.8833	45.3199	100.874	75.3232	451.099	289.182	51.5047	140.874	aagttT	61.4276	5.5668	41.8818	364.156	33.4166	16.8901	72.1381	55.1624
gtgtgT	39.1863	86.002	200.447	233.807	46.6608	13.508	7.75234	110.95	gtgtgT	99.7981	56.2943	123.827	52.3953	261.489	134.105	79.6155	272.202	gtgtgT	284.863	24.0226	72.8331	112.1	121.067	17.0431	50.1797	57.5569
caagaG	39.2009	102.758	128.962	110.35	24.302	27.9437	16.5084	84.2398	caagaG	70.4522	22.7485	136.15	21.1148	228.318	292.732	64.1685	71.3016	caagaG	71.0647	14.2473	63.5938	737.251	8.54213	41.2091	30.2167	45.6868
ggtcaC	39.2085	211.398	163.265	110.521	9.67649	40.6896	56.7901	49.3615	ggtcaC	65.1871	56.7691	144.737	56.6112	230.894	361.82	51.613	617.62	ggtcaC	107.724	5.63863	110.171	146.451	7.32526	24.0023	84.3381	87.0635
aacctA	39.2718	59.2594	65.6944	85.8571	36.2332	15.5419	15.0054	49.4731	aacctA	88.7781	49.1996	56.3193	91.9927	61.2145	104.646	74.5517	109.238	aacctA	133.372	23.8179	34.1003	98.8323	31.2735	22.0972	30.3149	67.3701
cggcaT	39.2951	123.803	207.166	345.204	28.8782	12.7188	8.64396	245.719	cggcaT	251.963	55.1189	233.102	208.87	173.734	445.498	63.4762	180.852	cggcaT	63.0879	15.1207	52.1129	140.249	35.7498	20.3823	26.6716	47.8012
attgaC	39.3318	151.542	1141.12	316.911	8.60144	55.1666	112.489	75.1933	attgaC	118.622	67.4684	90.1038	22.8274	284.606	445.989	129.497	332.058	attgaC	77.2229	3.34915	92.1394	171.672	7.36143	124.745	58.299	66.8699
cacaaT	39.4288	82.3996	137.883	147.701	12.4719	32.8532	24.9922	72.6859	cacaaT	79.8567	29.6606	71.6055	34.7543	231.264	148.883	70.4129	240.739	cacaaT	20.9947	5.79434	81.982	373.382	17.8455	40.6974	52.2112	36.36
taagaG	39.46	115.553	225.586	112.77	30.0072	26.4036	29.4781	267.568	taagaG	152.426	19.4936	92.3012	6.70919	313.969	325.871	76.8003	98.4664	taagaG	45.7983	26.0698	98.3607	126.728	9.93921	27.7432	161.351	138.804
gggctT	39.5614	121.219	262.004	174.633	35.9075	11.2049	10.4041	85.7277	gggctT	118.022	53.5142	168.46	195.673	146.482	751.232	53.5191	130.7	gggctT	53.1918	18.6329	47.5998	472.998	60.284	21.9383	26.7712	35.8249
ggcttA	39.5889	110.679	200.637	250.744	14.4034	18.9866	21.0723	135.986	ggcttA	95.6955	33.8086	86.0023	103.737	149.564	143.82	34.1533	233.537	ggcttA	61.0999	5.45567	51.4603	120.737	20.2673	28.1999	31.8903	35.2723
gagtaT	39.6222	95.2197	212.447	177.002	28.8247	17.2847	14.5577	201.587	gagtaT	86.129	178.993	95.6178	50.9987	237.551	132.815	72.3271	370.925	gagtaT	18.4847	2.80588	66.1656	95.8832	54.9918	13.4851	56.9825	43.5732
ttggcA	39.6455	112.583	135.405	225.629	31.4047	22.7261	18.6137	107.07	ttggcA	63.6467	48.6755	101.572	7.05525	403.749	517.656	184.394	126.087	ttggcA	109.96	16.6913	56.2285	162.966	25.7836	59.2091	59.5994	49.3722
gcttaG	39.6463	138.783	464.464	110.564	10.9407	43.0373	62.1381	146.907	gcttaG	78.4584	17.3922	87.1021	40.0243	173.116	221.956	79.0629	135.156	gcttaG	94.2952	6.50615	84.3821	139.75	6.16545	304.646	166.105	47.6311
tcacgG	39.7042	135.936	454.936	252.69	8.71828	31.6158	32.7726	102.781	tcacgG	153.698	73.009	682.523	63.7053	169.565	327.658	77.441	66.1919	tcacgG	30.7869	7.3789	47.2292	77.3636	9.23608	19.8931	162.697	62.2054
gtgctT	39.7291	121.141	608.13	422.224	38.1994	10.6992	9.01121	150.272	gtgctT	89.3276	68.3157	152.059	89.6391	141.665	145.305	129.398	110.601	gtgctT	61.731	33.4659	122.759	228.721	69.9618	20.7749	23.1365	69.2935
ggaccG	39.7361	117.507	191.168	133.345	9.87472	38.2615	50.3515	64.7843	ggaccG	166.076	42.017	89.0076	41.9001	152.083	274.064	58.5745	111.258	ggaccG	58.2163	6.79764	96.1774	74.3086	9.20629	21.2925	53.5044	100.823
atccgA	39.7604	57.0111	111.299	1669.14	23.5953	19.8893	9.01997	79.2072	atccgA	84.6042	70.3297	125.233	43.1595	63.1714	79.7808	42.628	145.743	atccgA	33.8938	11.8729	121.322	150.697	34.5717	65.7019	39.8035	68.4829
gacgcA	39.7876	102.291	299.544	133.103	84.6708	9.31664	12.8975	189.488	gacgcA	101.2	112.167	128.398	67.1129	74.4313	286.29	101.979	116.221	gacgcA	121.627	36.9246	48.3734	60.0856	68.9217	9.35589	23.8055	245.748
gtagcG	39.8028	113.561	152.022	211.097	12.2775	21.1295	37.465	100.174	gtagcG	36.6856	71.1572	114.036	38.7051	178.032	266.302	64.6944	73.7291	gtagcG	19.2896	9.00942	138.094	114.353	8.19808	49.8562	67.9587	16.1358
agcagA	39.8112	110.558	218.919	136.796	27.4011	14.347	15.2239	99.8692	agcagA	88.7528	34.8011	109.478	85.5502	34.9697	65.3851	186.326	147.01	agcagA	66.6672	25.948	68.1812	70.5744	30.2224	10.6627	27.3109	56.1258
ttgtcA	39.8241	125.625	112.615	138.27	15.6369	27.3916	30.1323	69.2599	ttgtcA	50.7285	55.3475	107.515	29.4366	173.581	94.178	33.5471	91.7568	ttgtcA	26.6735	4.85868	47.7387	237.189	18.7634	24.6217	37.5891	35.9294
caaatC	39.8881	109.201	616.715	178.721	7.6837	91.4318	105.009	975.316	caaatC	138.903	92.3735	132.176	62.8068	721.713	294.714	104.98	179.461	caaatC	62.6025	1.90055	99.5933	123.707	17.3754	404.509	55.1384	63.2446
agccaA	39.9119	103.19	169.351	198.298	25.2713	12.884	13.049	105.506	agccaA	82.643	72.7405	132.117	176.164	82.0573	210.415	53.537	160.161	agccaA	49.6622	10.1263	55.1685	331.209	56.2838	14.8868	29.7108	64.5063
gaccaA	40.0197	62.445	134.969	174.117	42.5872	12.4629	12.7459	73.1825	gaccaA	87.5491	37.9051	101.244	67.1995	301.835	84.493	45.9498	134.658	gaccaA	82.2038	12.7981	42.0353	97.4642	34.9366	26.5581	42.9052	73.8195
ggccaA	40.0438	141.245	307.257	182.853	22.7557	12.8761	14.3872	107.188	ggccaA	97.3175	63.1399	119.215	129.077	85.8913	110.123	52.3025	111.763	ggccaA	93.5687	10.76	50.7467	138.674	22.7238	20.993	24.9735	67.5203
ccaccG	40.0514	145.299	202.613	225.079	8.88222	38.0772	43.7875	91.5505	ccaccG	121.692	60.6961	107.285	39.4744	453.112	387.297	82.7751	202.146	ccaccG	82.2689	7.41861	92.9938	60.9633	8.83308	31.895	41.4056	58.6678
gaaatC	40.0697	139.492	423.071	469.981	7.00879	87.5203	132.067	205.869	gaaatC	99.4312	118.817	317.358	52.6606	721.713	404.351	72.0168	492.445	gaaatC	31.2333	1.99815	153.724	214.646	16.9294	369.994	134.49	77.1311
agcatA	40.1027	114.553	166.128	218.544	40.2502	12.3147	11.846	109.469	agcatA	76.5346	48.2647	93.4631	73.4623	35.7228	85.0591	424.184	241.711	agcatA	84.3178	21.3317	50.3024	62.4817	39.0928	14.0902	34.2759	102.219
gtgttT	40.1197	79.1801	223.586	156.87	59.4825	10.0959	9.68263	78.5766	gtgttT	109.873	83.7237	83.8595	58.9347	80.7354	427.386	76.1195	130.125	gtgttT	45.3924	27.5613	162.481	134.548	56.1215	97.7681	37.6284	73.3727
tcagaG	40.1305	91.9424	178.328	152.031	13.8188	27.2644	27.0151	75.6638	tcagaG	82.8397	47.9046	140.139	43.088	243.711	156.234	133.565	142.704	tcagaG	66.3739	7.85082	101.822	295.109	8.56979	17.1551	87.6901	38.3169
gctgaC	40.1496	109.953	222.725	243.154	8.76318	45.2442	58.2796	90.4379	gctgaC	69.7406	74.279	109.461	51.5287	394.319	505.565	55.4114	307.855	gctgaC	71.5942	7.49492	139.784	171.009	8.02485	17.7926	68.7905	72.3285
aaatcG	40.1617	96.4867	115.325	403.555	26.0788	11.3147	31.0689	59.8446	aaatcG	62.9388	19.433	181.669	34.7828	57.8261	192.764	37.4776	100.677	aaatcG	40.9732	16.9623	87.9979	121.449	20.8964	72.2046	27.9391	24.8361
gactaT	40.193	101.821	91.7441	496.844	14.3458	45.7296	32.8508	104.787	gactaT	115.125	55.8257	298.22	7.76797	223.035	174.062	50.7553	86.7652	gactaT	40.3559	5.2507	43.3361	81.3121	20.5815	32.3229	53.3164	48.9238
taagtG	40.2052	165.182	691.015	575.726	19.5326	76.8354	30.8157	136.602	taagtG	66.7017	19.4067	129.588	5.77693	313.969	325.871	29.4068	49.6084	taagtG	70.1447	53.238	62.7705	103.958	7.94973	45.3242	247.125	35.432
tcacaG	40.2105	102.126	176.996	412.904	10.5328	32.0381	27.6258	89.0633	tcacaG	93.0178	49.7081	154.898	51.4058	461.792	592.075	52.7256	120.178	tcacaG	83.845	4.60021	128.624	186.394	9.8301	47.803	59.0785	101.646
tctatC	40.2296	94.57	284.847	182.556	14.0028	25.1371	15.1566	80.4422	tctatC	56.6083	72.7249	118.707	27.5086	265.422	452.958	121.219	103.611	tctatC	39.8138	10.4502	86.2498	214.265	18.2056	35.9295	39.1803	36.5141
tcgatC	40.2358	30.5054	280.753	155.942	30.2321	156.088	9.06632	222.001	tcgatC	63.2341	15.7695	105.301	44.9306	239.828	430.485	95.5819	163.395	tcgatC	5.69984	28.8402	102.012	84.4745	193.794	61.3828	33.4683	16.4523
cccccA	40.2445	103.958	139.166	231.894	15.7349	29.9886	11.3923	56.1444	cccccA	71.237	59.2178	124.277	64.9584	648.377	118.757	34.8372	168.735	cccccA	70.6333	17.2932	90.2967	130.853	25.0159	24.2766	30.3471	71.3577
ctgagT	40.323	43.1481	308.246	476.948	65.6635	21.4216	8.56781	105.621	ctgagT	71.2532	38.8067	136.633	38.0429	186.696	159.579	62.0109	1166.07	ctgagT	8.13538	51.4545	72.8012	602.852	125.729	27.3787	36.7456	10.8142
catgtC	40.324	98.4106	137.229	137.2	12.4459	31.7891	33.2363	50.8648	catgtC	81.8155	64.2331	140.372	76.8654	383.613	290.366	70.0789	37.4371	catgtC	69.6503	8.81047	83.1042	44.2394	9.73196	35.5301	30.6729	24.8346
catgcC	40.3646	170.975	208.072	211.882	9.58464	34.8625	31.5212	75.4096	catgcC	46.8641	71.4215	66.0344	67.4743	426.543	290.366	35.4189	111.004	catgcC	77.445	9.79646	207.91	86.0831	10.6748	32.6357	35.5884	93.8871
atagcG	40.3968	79.3834	287.811	719.378	15.746	24.6172	18.3772	85.3433	atagcG	53.0375	53.8865	58.8807	48.363	178.032	266.302	29.3954	62.8135	atagcG	87.6468	14.7826	104.577	129.897	11.92	17.6979	51.4644	35.4183
	All cancer types combined	breast	central nervous system	haema- and lymphoid	large intestine	liver	lung	prostate		kidney	oesopha-gus	pancreas	skin	adrenal gland	autonomic ganglia	biliary tract	bone		cervix	endometr-ium	ovary	soft tissue	stomach	thyroid	upper aerodigest-ive	urinary tract
gtgtcT	40.4488	70.2065	228.433	244.698	43.8589	9.7692	12.109	90.3148	gtgtcT	53.4287	52.4895	77.1094	52.3435	383.139	491.231	116.654	598.253	gtgtcT	69.5644	52.7976	41.5008	309.294	59.1297	67.4239	43.2495	84.3334
gtgacT	40.5208	56.6978	464.888	352.114	33.6943	15.8564	9.26305	87.5244	gtgacT	60.4077	59.3457	124.545	38.2934	433.185	277.698	395.675	169.1	gtgacT	78.6509	11.1926	93.8434	349.694	44.5689	38.1155	63.9446	29.7966
gcactG	40.5708	146.026	173.083	216.309	11.4555	23.5659	29.9245	71.4066	gcactG	53.9771	61.4011	103.868	50.5816	201.757	327.658	44.1943	86.342	gcactG	52.7088	7.80578	754.682	78.1171	10.0963	52.3969	57.1376	42.5995
tgatgG	40.5741	80.3655	195.606	162.971	11.7811	26.291	35.0438	97.2226	tgatgG	54.8626	61.9776	119.558	70.8942	160.395	1028.23	56.3485	250.449	tgatgG	48.5366	6.3151	53.9182	71.9338	12.5866	26.6282	61.5594	63.0443
ggggaT	40.5753	87.5593	286.374	477.19	20.3526	25.567	8.21742	113.223	ggggaT	96.75	65.5325	87.5183	46.4331	195.686	125.447	48.7477	114.583	ggggaT	53.2945	16.7376	81.7572	73.9072	27.1802	41.3237	51.2074	49.6995
ttccgA	40.5807	51.245	371.585	168.867	24.2387	21.746	15.3523	176.295	ttccgA	150.646	48.1649	167.242	20.8134	207.747	133.179	63.2527	162.194	ttccgA	16.1655	8.58844	81.0099	72.0594	25.6493	15.8952	30.6666	32.6626
gtgttA	40.5877	101.803	178.869	96.1462	14.5497	36.1615	27.4606	54.3992	gtgttA	75.5375	34.6443	111.813	52.7311	333.343	213.693	101.493	86.7498	gtgttA	36.3139	7.067	49.9943	134.548	11.8718	30.8742	37.6284	52.409
ggcatA	40.6796	103.421	360.54	277.281	29.1178	12.7267	14.6801	85.5274	ggcatA	63.5513	29.6357	162.271	80.779	50.393	86.1468	92.0588	125.898	ggcatA	73.1966	23.809	46.2364	162.722	27.6521	26.2757	22.1038	73.9473
aaccgA	40.723	111.619	840.496	107.733	29.6974	14.6026	10.9322	132.922	aaccgA	113.583	67.4422	78.8102	78.4638	108.004	200.826	143.072	244.579	aaccgA	85.3184	16.1886	76.3491	101.25	22.3141	19.6889	30.0583	86.1935
aagtcT	40.8213	47.8716	163.292	196.515	21.8197	19.5073	16.5665	152.597	aagtcT	102.454	66.2416	122.491	45.7321	197.804	253.609	60.2252	154.431	aagtcT	71.8282	5.7385	26.5974	53.2266	31.8543	20.4759	47.4481	87.0779
acatcG	40.8309	88.4748	104.655	297.487	18.0608	16.9582	20.8989	74.9962	acatcG	68.3573	35.515	113.832	47.2217	141.402	285.396	51.663	88.3168	acatcG	102.694	14.1713	42.4144	76.0989	18.3768	49.7671	31.0113	27.0645
gtctcG	40.8376	22.5451	152.475	508.143	37.6139	32.8142	15.5772	144.68	gtctcG	65.0688	20.9738	105.578	42.7024	340.985	218.592	51.9097	106.486	gtctcG	7.42927	35.2414	83.1031	93.0177	26.312	75.0071	21.108	12.9405
aactaA	40.9013	113.703	109.768	148.614	30.4422	14.4245	13.3636	188.061	aactaA	64.28	47.1482	97.3114	57.0922	89.2142	85.2404	121.454	415.245	aactaA	27.882	6.28227	57.611	53.6699	70.3571	13.371	102.066	292.677
gcgagC	40.9097	27.5837	207.707	131.85	81.6855	73.9051	11.5268	262.785	gcgagC	140.345	19.4443	311.614	30.0237	309.668	397.032	141.427	241.766	gcgagC	3.92265	36.5769	86.2523	124.992	63.7212	108.989	24.7605	5.7764
ttcgaG	40.9144	31.4281	150.257	109.54	49.5513	73.095	16.9828	83.1696	ttcgaG	50.7637	26.8538	157.798	19.0045	154.218	125.658	35.8084	65.674	ttcgaG	5.61937	54.0228	47.7719	52.7452	33.001	86.2357	31.346	6.34489
gggcaT	40.9458	129.283	649.008	207.972	28.6644	10.9673	11.3394	150.939	gggcaT	121.813	44.456	162.28	227.203	302.375	129.227	69.0479	236.072	gggcaT	82.3507	23.8103	65.5051	69.7417	50.9077	24.7494	26.9886	83.1953
gtggaT	40.9681	110.731	321.17	501.724	28.2229	17.9155	8.44869	126.98	gtggaT	69.259	104.075	144.552	36.9648	299.268	191.849	74.5511	175.235	gtggaT	81.5047	10.1688	67.3258	724.765	30.2308	41.5773	43.0721	61.7555
ctgacT	40.9776	52.5674	302.985	378.652	46.7146	16.3895	7.9307	126.837	ctgacT	92.1257	51.0548	136.367	80.3887	101.636	325.776	154.726	113.357	ctgacT	46.1338	32.321	90.0739	410.236	62.742	31.9388	31.458	37.2856
gagctT	41.0342	132.242	300.318	162.929	19.3244	16.1208	15.563	103.894	gagctT	109.266	138.917	121.303	235.502	97.9435	143.515	89.4623	244.694	gagctT	53.3491	5.99861	84.8722	632.529	32.2466	12.2024	24.252	143.723
tacacA	41.0539	142.059	109.714	132.036	33.5967	12.2939	12.3676	80.5578	tacacA	48.1862	89.0137	152.842	42.0471	88.6012	340.793	242.787	207.52	tacacA	72.3906	24.4189	51.8243	214.573	70.3223	21.2616	51.0076	73.1331
cctttC	41.0603	129.138	118.337	230.051	17.5611	45.2984	32.3229	30.7036	cctttC	25.0617	55.8332	133.152	33.95	358.701	593.778	84.6036	45.1963	cctttC	63.0646	16.6485	150.493	373.86	13.8335	11.9851	46.7751	63.7115
ctagcG	41.096	85.8638	143.68	199.514	18.0503	19.0191	13.7301	113.612	ctagcG	69.3449	57.645	107.778	40.2393	178.032	266.302	24.4577	44.2254	ctagcG	29.5134	12.2995	130.516	83.8357	15.4964	47.1204	128.459	29.4689
tgcatA	41.1216	88.9998	276.579	201.63	37.7418	13.3711	15.3652	90.0532	tgcatA	56.8771	40.2762	66.0133	67.7771	25.7718	92.5195	109.854	93.8968	tgcatA	65.5094	14.2057	58.6225	97.0883	47.7283	14.766	46.1589	79.4176
tgataG	41.172	78.312	98.2822	137.911	17.6038	31.7911	27.2712	47.8247	tgataG	53.1266	44.1631	90.7378	36.7002	296.262	278.553	267.68	91.5186	tgataG	79.8127	6.54874	190.459	236.573	12.3347	19.8351	62.4859	26.8771
gaccgA	41.1724	70.4815	216.223	180.148	44.45	12.4357	14.1273	78.9115	gaccgA	54.7874	91.0872	69.5123	66.061	120.887	154.992	220.838	377.518	gaccgA	65.8461	12.4939	47.1391	101.25	37.3128	19.3394	23.1981	266.086
agtgaC	41.2414	109.294	225.09	221.634	9.58989	39.6789	60.8964	79.7871	agtgaC	94.1517	60.8738	87.8004	102.439	272.663	699.174	55.3449	106.437	agtgaC	42.4335	5.18257	88.6027	440.221	7.2137	106.628	58.1376	100.027
cgtcgC	41.2518	157.531	131.802	439.247	8.16564	39.0808	246.862	52.11	cgtcgC	118.743	49.3542	131.825	42.1859	230.894	361.82	89.7431	86.2136	cgtcgC	53.5166	11.6051	191.562	26.4381	6.49844	57.6332	27.6927	54.0654
ccactG	41.2539	110.396	223.216	171.669	11.7844	22.5635	25.8606	73.0363	ccactG	95.2577	60.1811	100.465	45.465	201.757	327.658	50.6622	64.9546	ccactG	54.3806	8.25469	162.212	402.974	17.1198	51.6738	39.9139	36.6255
tagtcT	41.2955	103.319	172.889	123.466	30.8651	16.9623	10.1193	205.064	tagtcT	116.819	97.1094	97.2669	96.8394	96.6594	123.929	39.9801	150.929	tagtcT	26.3248	7.99195	62.8196	78.0295	35.8018	15.4635	46.3722	39.7697
acacaG	41.2963	117.265	212.577	193.211	14.7909	22.334	22.9703	106.163	acacaG	68.9452	57.3127	91.12	64.9469	475.392	304.756	54.2784	67.4821	acacaG	86.3143	5.61517	185.376	77.3636	12.5772	33.4634	33.788	32.6998
tcttgC	41.3079	86.1253	91.711	240.145	23.2783	29.1358	22.2295	122.724	tcttgC	52.4346	22.2212	116.423	16.3787	376.01	482.091	114.484	117.424	tcttgC	204.81	15.5446	56.3935	101.18	8.00407	132.339	51.5401	68.9702
ctgttA	41.3375	60.9968	109.028	153.725	11.9472	50.3221	28.4339	72.9487	ctgttA	62.3353	53.8908	105.84	38.3864	447.009	143.28	45.3668	53.691	ctgttA	34.7832	9.47676	67.0417	45.9428	18.3964	41.4019	37.296	49.1959
gcatcG	41.3564	113.715	133.199	158.537	20.4902	16.0986	25.4571	70.2167	gcatcG	64.2866	32.5288	117.549	43.8871	131.909	285.396	56.6841	64.6003	gcatcG	45.07	13.2414	64.5309	66.796	13.9307	33.6025	34.0253	39.0276
tgctcA	41.4666	220.129	1043.66	237.147	12.873	23.6831	27.4032	225.071	tgctcA	84.623	67.6397	117.432	83.5116	97.2491	149.622	40.9976	303.7	tgctcA	31.7825	3.82891	189.609	235.517	17.7149	16.2987	27.9931	80.2713
ataagG	41.4854	65.5544	150.831	125.666	17.4911	25.315	31.3893	79.5114	ataagG	54.3546	67.7757	226.286	17.3301	224.872	1114.5	205.4	87.7818	ataagG	61.2431	6.41131	62.634	181.531	21.9186	19.7862	71.9214	27.4983
ggtcgC	41.4936	68.8787	633.918	150.902	10.5404	58.7389	74.2074	41.7717	ggtcgC	428.332	39.5626	475.521	29.5895	59.0689	361.82	35.9693	184.467	ggtcgC	16.0872	8.13985	62.6831	47.6841	7.29287	41.5792	75.5686	49.0392
ctcgcG	41.5065	21.6236	220.721	167.178	89.1288	68.1734	12.7595	218.165	ctcgcG	62.1412	16.3126	103.481	32.5346	205.669	197.727	62.62	321.143	ctcgcG	5.89613	56.6835	57.2854	166.029	54.4129	180.966	26.3119	7.54504
tttacC	41.5413	97.6536	183.834	128.98	15.2554	35.5494	30.6061	89.4547	tttacC	58.4541	51.6286	122.577	14.4519	274.077	117.133	35.7634	427.958	tttacC	149.288	12.5895	89.0621	221.252	12.0852	80.3856	47.8138	27.4216
ctggcA	41.6143	78.4288	120.556	233.461	26.2836	30.0214	22.4754	93.1613	ctggcA	76.1461	53.921	90.4328	8.02111	172.181	247.727	51.9074	100.566	ctggcA	30.954	34.7292	53.8168	389.941	32.5298	26.9855	42.1342	21.6986
cgaccG	41.6178	119.044	239.043	181.055	8.6627	73.8324	74.6205	105.011	cgaccG	100.949	74.5928	81.506	51.4976	222.742	236.039	40.6908	347.8	cgaccG	121.326	6.57736	217.142	74.3086	7.23697	24.4985	71.24	122.57
ggcgcA	41.6587	130.309	159.346	191.765	36.5962	12.187	11.2135	126	ggcgcA	174.961	52.8877	172.654	145.037	96.5115	247.479	117.539	200.931	ggcgcA	52.5691	35.4654	94.0852	103.88	42.0553	12.5806	27.4378	84.9732
gctacC	41.6649	104.701	262.801	129.751	10.2022	40.3053	65.6295	83.1221	gctacC	37.3835	90.8379	92.7692	29.4402	211.973	502.344	44.7349	122.358	gctacC	213.414	14.7251	190.978	63.2582	10.0779	21.5466	50.125	107.802
tcgcgT	41.6854	165.896	416.402	77.0953	29.4256	27.2356	7.79913	164.631	tcgcgT	93.7861	77.9624	44.5981	58.3092	55.3994	33.1647	31.0143	80.174	tcgcgT	30.1757	10.5491	50.4335	58.6011	35.9284	12.4146	29.7832	42.7023
ctccaA	41.7456	62.0059	225.672	395.833	34.0211	30.4157	9.31013	81.112	ctccaA	67.7708	36.2163	161.222	42.849	76.4664	154.062	59.0996	187.626	ctccaA	16.9688	11.7875	58.5703	75.4459	33.1433	29.0236	47.4742	25.0193
	All cancer types combined	breast	central nervous system	haema- and lymphoid	large intestine	liver	lung	prostate		kidney	oesopha-gus	pancreas	skin	adrenal gland	autonomic ganglia	biliary tract	bone		cervix	endometr-ium	ovary	soft tissue	stomach	thyroid	upper aerodigest-ive	urinary tract
aaactG	41.874	92.8736	188.712	200.107	13.4557	27.9776	34.3635	83.5636	aaactG	68.6595	51.1708	104.306	24.2595	99.3172	315.633	74.9541	256.265	aaactG	33.5231	7.26947	159.994	397.463	9.21038	72.2035	34.9939	77.4101
acactG	41.8766	93.0828	243.374	135.18	14.1115	21.0185	24.9773	96.2222	acactG	82.2228	78.1143	112.346	60.5867	362.844	327.658	55.2375	51.5058	acactG	32.1233	9.67759	141.489	77.3636	12.2177	42.5683	33.157	30.7178
gtcctA	41.8867	80.1228	283.043	249.692	25.0455	21.7884	9.50441	87.5786	gtcctA	66.2017	57.2334	272.982	40.7673	237.367	304.334	33.3559	185.319	gtcctA	129.292	17.066	54.4471	191.618	36.6328	49.1428	43.3816	23.7488
agtaaC	41.9365	138.425	165.452	241.233	11.1922	40.2432	27.8105	53.8704	agtaaC	86.9508	72.2804	108.596	49.9011	218.33	195.948	98.5733	168.509	agtaaC	58.7822	6.60951	84.1641	174.237	7.99438	75.9647	51.7736	59.3851
atttcG	41.9746	125.101	299.053	232.548	7.86343	129.315	98.0212	118.236	atttcG	101.033	53.4463	196.288	41.8767	406.419	521.079	71.2683	304.579	atttcG	26.5622	2.37176	380.316	104.977	18.5254	228.843	74.8644	429.353
tgtctC	41.9804	112.477	156.845	140.011	13.7117	30.0688	33.3826	77.514	tgtctC	32.4423	57.4549	84.0385	73.2105	146.149	361.82	200.24	136.923	tgtctC	29.8523	5.41066	56.9899	176.971	12.6872	36.7413	76.4887	60.317
gacagA	42.0221	140.306	320.154	133.37	36.5307	11.1563	15.7801	79.5636	gacagA	76.7605	73.2626	85.2172	73.0589	164.077	105.183	99.9128	204.959	gacagA	32.4988	25.8403	67.3483	529.813	35.7486	14.8071	57.2478	51.5933
gagaaC	42.0715	19.8945	212.226	300.055	75.4917	74.2405	15.8545	151.574	gagaaC	111.533	22.1042	135.076	48.9478	276.855	354.962	72.2519	172.918	gagaaC	4.53537	35.2166	39.9845	446.99	45.5754	92.8006	20.8346	5.88783
ccacaG	42.1052	101.737	132.409	141.838	14.6988	33.1265	17.9038	83.1446	ccacaG	92.9087	52.8437	157.75	83.4365	222.084	854.216	76.0699	74.3086	ccacaG	30.2419	6.55794	68.3687	89.64	15.4234	32.5682	45.6619	34.9166
agataG	42.1121	89.4657	133.667	103.942	25.803	17.4855	19.6909	73.9865	agataG	43.6015	43.796	140.375	65.5114	296.262	447.134	106.182	272.274	agataG	37.9917	11.0903	48.5682	281.529	16.9963	36.1007	26.7696	38.3814
gcacaG	42.1167	108.752	439.786	183.206	13.5613	28.2119	28.7341	80.2508	gcacaG	54.0289	40.0576	116.434	54.7411	201.757	210.163	56.1465	109.693	gcacaG	29.7617	7.81904	68.4845	198.487	11.6757	26.2236	52.4263	41.6311
cgataG	42.1891	49.5368	110.523	276.25	15.6205	17.5561	22.1794	262.183	cgataG	74.6792	93.1188	41.4533	37.144	296.262	278.553	28.2204	96.4845	cgataG	33.4923	6.38628	60.2381	138.462	38.1451	108.739	27.0727	68.0052
gccctA	42.2111	134.123	577.114	373.978	16.0268	28.43	9.07251	138.887	gccctA	62.0375	84.0408	202.025	78.0273	376.431	241.316	85.9588	146.945	gccctA	410.079	17.2911	112.913	607.758	19.0996	32.3139	39.047	82.8569
gtgagC	42.2296	25.7304	241.591	517.588	102.434	134.315	15.426	245.616	gtgagC	133.561	14.3681	163.102	64.0996	167.172	519.528	61.6869	316.358	gtgagC	2.82967	41.8792	71.8223	327.11	75.043	89.1347	18.0836	4.55058
ataacG	42.2302	121.929	131.161	152.99	12.2129	30.936	42.991	103.714	ataacG	51.6976	85.9502	57.3931	30.251	171.104	1114.5	78.1438	89.0569	ataacG	46.5995	8.84196	83.4012	100.246	9.9024	50.1841	65.6695	37.662
gtgagT	42.2899	54.1411	543.58	517.588	66.4438	19.817	10.1812	132.255	gtgagT	48.9722	48.8515	181.225	32.0498	202.605	103.906	185.061	210.905	gtgagT	12.9832	15.954	60.7727	327.11	62.5358	24.5889	40.926	14.8652
actaaC	42.3026	81.1289	441.209	122.533	12.9574	40.8825	31.7837	139.552	actaaC	24.8434	38.1264	220.643	27.4591	211.973	452.958	75.1043	85.5929	actaaC	44.787	9.71205	53.4381	85.5588	13.8432	96.4643	39.447	60.3284
cgtgaC	42.3165	102.302	139.089	264.876	8.61711	154.656	40.0786	87.9857	cgtgaC	150.369	69.4438	166.935	124.651	207.366	299.081	47.3524	161.896	cgtgaC	56.4754	6.59436	134.769	167.399	8.00068	20.2732	99.4835	114.109
ctgaaT	42.379	40.4336	484.892	330.539	31.0329	20.3885	13.3123	101.494	ctgaaT	84.2494	40.8536	112.882	26.5696	162.657	130.342	106.123	423.302	ctgaaT	13.0291	17.6957	88.0934	218.845	65.4856	31.8045	38.0656	16.8881
tttttG	42.3803	304.148	1017.89	260.943	8.16233	83.838	63.5497	229.966	tttttG	114.63	57.1735	152.71	24.2615	406.419	521.079	115.513	163.769	tttttG	103.326	2.28968	246.569	174.98	17.1369	667.643	728.048	139.181
taccaA	42.4009	96.6414	311.878	279.832	32.0571	16.4019	10.3781	90.8572	taccaA	98.3419	53.3149	109.176	55.5833	406.853	130.409	185.812	158.821	taccaA	55.4025	11.2131	66.1042	164.219	41.8597	24.6887	37.1785	74.6277
gctatC	42.4116	167.172	199.812	233.066	10.7581	38.8807	36.3849	61.4438	gctatC	42.9581	52.3749	262.299	30.1323	211.973	334.199	79.3632	135.67	gctatC	70.99	19.5926	72.6023	85.5588	11.774	41.7004	35.729	28.6873
ttcagA	42.533	41.5864	270.898	197.489	30.198	22.0787	16.5196	103.411	ttcagA	50.2471	40.1931	113.797	41.6532	50.4849	100.688	129.117	551.808	ttcagA	13.7494	12.4337	153.116	190.188	43.6313	22.2105	46.7698	13.8904
taccgA	42.6641	64.7416	379.172	157.956	50.4371	11.8763	12.4594	199.883	taccgA	51.2406	141.984	568.857	84.9536	108.004	90.5987	129.088	220.674	taccgA	35.8957	10.6228	137.773	101.25	87.2432	15.5439	24.6549	77.7688
gaataG	42.6809	58.7788	174.857	124.872	21.1826	17.4985	24.1602	95.7223	gaataG	55.9654	33.9975	131.166	38.3251	293.28	188.01	89.2946	114.486	gaataG	79.8736	18.6529	114.363	47.3507	22.6309	64.5133	28.1401	24.8286
tgtcgC	42.7099	182.221	381.149	141.137	8.36796	60.5439	37.5729	75.3468	tgtcgC	85.8461	53.5215	95.3037	85.3963	230.894	361.82	38.665	221.824	tgtcgC	20.0497	4.69838	276.982	114.682	10.9622	62.4996	27.6927	78.1741
gcaccG	42.7158	132.854	129.681	140.167	10.0257	52.4347	71.0901	66.5147	gcaccG	140.199	62.4346	116.734	34.8661	580.022	327.658	58.8663	90.5677	gcaccG	78.9835	9.59143	125.653	234.115	7.78388	30.0209	65.4741	159.587
gtcccA	42.7279	67.2363	160.728	416.615	41.0355	15.9365	11.4526	93.6475	gtcccA	84.4684	48.6116	129.841	36.0111	104.837	97.4921	47.8795	218.264	gtcccA	228.416	18.2486	62.8933	169.262	45.6832	26.3557	34.9882	35.5014
ggtccC	42.7338	120.048	200.882	167.367	10.05	43.797	62.7081	49.6388	ggtccC	226.223	53.7299	125.573	43.2765	374.366	239.992	56.9915	83.5079	ggtccC	29.1307	8.59811	91.2387	146.451	11.3657	24.4	39.9115	412.012
taagcC	42.7432	91.0791	838.237	155.197	12.8076	71.6964	60.3848	165.706	taagcC	80.9126	18.8331	157.197	24.7115	667.184	1140.55	47.5627	198.434	taagcC	21.2723	5.16644	152.288	63.0533	6.57507	137.452	299.776	85.9619
ttaggG	42.78	204.052	256.087	170.689	12.3212	43.8074	26.647	67.4989	ttaggG	57.6784	47.9469	384.197	23.9068	178.032	266.302	87.1842	44.2254	ttaggG	29.5134	6.0707	186.1	83.8357	9.30358	55.9899	36.6334	105.048
gtcagG	42.7962	22.1897	198.032	282.844	67.1721	75.4957	12.3637	170.826	gtcagG	107.046	23.8354	99.0331	66.5535	442.866	189.269	50.5646	691.514	gtcagG	4.23203	40.6854	45.4455	178.754	54.6778	155.869	25.7532	7.16764
gtcgcA	42.8739	91.1677	343.249	571.962	51.7464	17.3484	11.0845	108.567	gtcgcA	42.1691	42.8441	102.993	64.0874	42.6455	84.7401	116.858	86.6897	gtcgcA	34.8431	35.26	124.72	103.278	47.3866	11.8495	40.9183	35.2004
ggactG	42.9183	183.509	186.438	106.081	10.9709	28.7352	76.3864	76.4415	ggactG	97.98	47.2928	97.8969	45.6875	486.427	623.66	40.3915	253.178	ggactG	52.9907	10.8699	105.378	49.0843	9.48255	53.5002	38.8938	59.4824
agccgA	42.9184	123.288	309.455	114.589	51.2032	13.7636	11.3648	163.131	agccgA	104.548	80.223	126.617	115.555	346.022	135.9	158.03	270.149	agccgA	94.2379	17.881	96.3781	80.5335	53.4014	10.8736	18.9718	126.939
tactaA	42.9437	73.4027	130.505	217.463	19.3517	27.6402	14.17	63.5044	tactaA	88.1808	146.606	391.582	97.4653	97.2842	83.1535	177.72	303.809	tactaA	105.98	4.12493	94.8385	114.576	32.7574	12.6814	186.688	214.134
tgtgaC	43.0377	137.694	239.271	272.796	10.8214	52.4038	42.8379	72.341	tgtgaC	123.632	62.3978	129.627	60.0786	289.84	299.081	48.135	129.306	tgtgaC	52.6246	4.27936	86.9396	467.954	8.94618	40.8043	42.7847	53.1644
agttaC	43.0574	176.711	591.396	197.091	17.8312	50.5835	55.3837	103.919	agttaC	159.84	94.9084	88.7248	6.83001	281.073	320.33	201.339	344.186	agttaC	60.0324	6.75008	214.885	121.013	10.4672	64.6503	42.2997	121.296
tactgA	43.1253	96.6155	155.453	259.034	24.5692	19.7111	13.052	122.922	tactgA	56.8956	59.7424	189.491	226.39	188.308	241.434	68.8007	147.017	tactgA	34.1899	4.79064	104.899	304.027	38.7486	24.5466	40.1513	51.8109
ttgttA	43.1718	77.1635	80.7007	134.473	16.0079	40.7876	20.9932	58.0116	ttgttA	99.143	50.365	110.066	33.4833	100.263	192.825	91.5813	117.417	ttgttA	32.7676	9.21103	83.7794	242.816	19.8946	35.2882	27.4864	110.346
atcatG	43.216	25.8182	348.709	290.53	55.198	59.0034	14.0242	101.587	atcatG	206.166	15.7592	183.104	52.5862	143.97	583.238	59.3585	355.153	atcatG	5.50624	37.6119	49.2738	367.224	46.8031	200.131	19.3989	7.94674
ccaatG	43.2612	146.215	856.34	407.696	11.3909	37.3405	51.7391	123.116	ccaatG	96.4367	120.249	85.6489	18.1003	319.177	624.321	36.4424	249.19	ccaatG	173.854	4.06001	88.901	257.66	13.7466	35.105	204.167	35.1273
aaacgG	43.4218	71.8815	168.396	140.3	16.1355	52.0118	24.6408	66.5781	aaacgG	43.7628	78.8213	210.531	23.5806	156.912	239.693	71.6624	245.011	aaacgG	85.4689	6.82828	61.1869	126.669	11.1767	276.13	60.2227	19.1879
agtcaC	43.4328	134.785	225.541	107.378	9.96136	36.3455	68.1347	55.7323	agtcaC	69.2709	60.3255	153.805	84.2209	230.894	538.904	47.9907	164.078	agtcaC	57.2366	8.68822	117.073	339.31	9.26687	49.3115	67.2163	77.0981
	All cancer types combined	breast	central nervous system	haema- and lymphoid	large intestine	liver	lung	prostate		kidney	oesopha-gus	pancreas	skin	adrenal gland	autonomic ganglia	biliary tract	bone		cervix	endometr-ium	ovary	soft tissue	stomach	thyroid	upper aerodigest-ive	urinary tract
atccaG	43.5354	28.2757	126.516	220.399	63.2707	73.5351	13.2285	71.9042	atccaG	49.1542	24.0358	128.399	58.2104	108.457	695.279	165.11	105.844	atccaG	6.15375	49.8191	40.6657	145.923	40.1717	53.0169	25.3816	10.6575
gcgcgT	43.5479	175.857	1177.08	245.173	49.2916	14.8729	8.61188	77.5628	gcgcgT	397.669	73.4608	220.74	329.655	54.8403	281.248	200.366	342.522	gcgcgT	119.484	60.4571	106.923	58.6011	58.0353	14.8472	20.0454	48.284
gtcgaG	43.5522	29.6765	65.1774	217.213	65.5054	38.6518	18.0854	37.4822	gtcgaG	70.4635	20.9196	88.6786	19.4707	154.218	197.727	44.379	65.674	gtcgaG	5.29291	26.7812	37.8918	80.0323	59.9863	85.5008	46.6183	26.736
cctaaC	43.6426	102.806	93.8347	171.994	12.8247	32.7916	38.6652	62.7832	cctaaC	46.4956	96.6271	387.135	27.531	211.973	246.627	175.702	100.12	cctaaC	52.3882	9.3556	75.0091	155.284	12.7228	30.7735	73.8271	105.851
tccaaA	43.6565	118.543	221.252	281.929	26.4398	17.1946	14.4818	94.7654	tccaaA	92.5462	76.9317	165.968	22.0695	134.007	98.1788	122.403	209.245	tccaaA	48.6616	9.84878	80.3924	86.5428	52.2472	26.951	51.4316	45.3791
agtggC	43.789	119.717	233.717	243.404	11.0721	29.7566	37.308	120.527	agtggC	84.5999	78.7653	101.145	49.0914	381.715	418.828	99.4603	127.519	agtggC	118.622	7.39984	181.975	527.413	9.37944	44.2202	52.2395	79.8927
cgtccC	43.7962	151.228	227.75	172.502	11.196	45.2215	59.2462	42.8786	cgtccC	96.1804	53.3018	106.777	45.5603	230.894	361.82	64.6143	110.457	cgtccC	38.5314	7.97574	413.768	171.317	10.9172	19.6557	40.7248	49.0392
gatgaC	43.813	112.31	213.561	163.103	11.3026	32.8566	48.8885	71.4451	gatgaC	85.8007	82.4688	78.3194	64.1869	437.795	290.366	99.9714	80.4231	gatgaC	119.232	7.38726	71.1315	706.831	8.4456	128.404	49.4192	64.2426
agcctA	43.8186	117.629	219.991	173.105	39.1528	14.5909	12.9238	109.527	agcctA	93.5918	67.7621	147.651	123.223	348.482	135.9	106.102	155.468	agcctA	47.4539	19.2087	54.3553	112.526	47.8054	13.1882	22.2911	76.7049
aactaT	43.8558	81.2167	158.554	198.151	20.9537	37.7785	35.1674	53.7318	aactaT	87.6546	50.095	214.085	7.61229	265.935	340.961	242.907	138.415	aactaT	72.4265	10.994	64.8124	107.34	24.625	155.995	72.904	26.607
aaatgG	44.0149	67.3701	120.508	157.388	23.2433	19.7252	23.7159	86.3565	aaatgG	56.2228	27.6471	97.0929	44.4884	93.0405	835.026	59.4888	145.278	aaatgG	177.375	16.8279	90.7015	262.879	19.454	44.0813	34.7169	27.5683
aactgA	44.069	72.1064	315.054	248.675	26.0648	17.135	17.2429	101.914	aactgA	61.8034	44.2404	193.362	66.176	176.141	225.835	241.333	121.891	aactgA	35.9786	6.42514	79.2523	213.289	30.5818	19.3731	46.0929	72.6952
caccaA	44.1084	100.123	123.451	325.707	34.6673	20.2178	10.9013	67.4446	caccaA	68.9079	58.5546	87.9744	77.2833	218.562	112.089	61.4266	113.758	caccaA	68.0281	21.2601	50.1336	705.748	38.5493	24.8142	27.9613	106.907
cttatC	44.2339	157.269	187.976	313.227	13.2835	36.5774	39.7504	69.3647	cttatC	80.8265	73.9083	141.006	11.1671	376.1	401.839	55.9964	382.899	cttatC	133.569	11.264	119.527	151.806	11.0765	61.6474	78.4292	269.878
tggatC	44.2687	26.2136	114.779	441.364	54.8348	70.9026	11.6414	118.382	tggatC	56.7474	21.9783	122.998	64.2904	128.342	274.25	65.1269	143.143	tggatC	6.99068	66.3218	32.0808	129.507	44.0154	225.853	53.5407	11.9701
ggctcA	44.2774	162.917	313.508	217.669	18.6564	18.3472	22.2422	165.268	ggctcA	105.917	48.9148	106.896	92.423	292.129	149.818	106.733	152.048	ggctcA	53.0401	4.98014	126.571	117.912	22.5421	21.8758	29.5049	80.3762
agcacA	44.3612	144.559	755.928	152.681	40.2211	14.7462	13.9492	85.3911	agcacA	97.29	43.5481	119.378	94.092	43.3463	361.24	514.708	109.985	agcacA	51.156	24.5217	99.8793	151.631	47.4355	13.4005	23.5078	62.0168
cttacC	44.3765	111.028	325.128	144.471	13.0127	42.5314	43.4971	102.836	cttacC	54.9215	81.1646	108.395	14.8663	242.365	310.742	221.378	189.221	cttacC	66.0073	9.54245	236.272	97.8263	14.479	32.8084	58.1372	66.6843
gacccA	44.3834	62.5461	175.462	142.011	36.6586	13.593	20.5398	87.357	gacccA	91.6127	44.0901	101.706	72.642	138.972	237.572	42.3126	123.999	gacccA	302.788	28.726	45.1594	149.582	33.209	22.7497	31.3748	55.6169
ttaaaG	44.3894	75.2494	165.983	144.876	21.2822	20.9295	27.1406	80.2074	ttaaaG	72.5697	37.9828	85.5999	15.0395	144.876	1114.5	103.599	64.6335	ttaaaG	92.6689	11.2533	82.9268	100.246	21.7293	49.8986	130.592	34.0434
aattaG	44.4503	137.477	747.652	166.11	9.34079	75.5755	93.356	236.478	aattaG	56.1312	76.3539	280.418	41.8779	695.642	357.285	63.6341	217.563	aattaG	30.3576	2.47749	181.108	224.957	16.1275	490.392	534.76	153.345
gccatA	44.4772	111.524	331.765	331.695	24.1144	21.4198	9.16804	138.885	gccatA	77.5973	88.27	172.292	61.9432	278.226	713.441	169.423	289.625	gccatA	151.548	14.8414	135.616	149.734	25.1348	48.9616	59.3239	51.0341
cccgtG	44.4963	53.0892	171.147	325.666	69.0553	33.9554	11.5841	59.439	cccgtG	66.0286	60.9868	73.3029	13.0323	182.113	77.8303	55.4477	71.0901	cccgtG	99.1955	150.574	32.279	61.9555	56.2108	45.7825	31.7703	20.0426
tttccC	44.5219	99.8056	111.34	149.849	12.1826	49.0531	64.4011	102.713	tttccC	131.654	77.2527	103.171	14.2353	435.737	558.668	79.6011	170.096	tttccC	118.671	8.00609	169.913	291.179	12.6088	45.1059	44.0093	59.9442
tatgcC	44.5233	70.8646	97.4057	142.02	18.5766	21.9754	17.987	63.4299	tatgcC	61.4283	95.7451	146.134	54.5594	254.137	290.366	58.0327	99.2057	tatgcC	69.2133	12.3603	165.165	205.155	27.6853	55.9031	27.0938	279.693
acaccG	44.574	149.628	657.244	208.605	11.3022	45.6752	39.0796	94.4918	acaccG	98.6873	59.0664	85.7423	92.0347	201.757	327.658	111.879	109.288	acaccG	53.3733	5.78699	119.406	77.3636	8.80918	35.9243	47.0095	53.9207
aacagA	44.5781	113.912	167.922	235.041	50.4698	12.2916	14.421	75.3624	aacagA	76.862	50.7874	105.809	54.8667	131.435	120.369	100.045	171.025	aacagA	119.32	38.8117	128.131	265.257	57.9553	18.0701	25.2224	103.323
ctgacC	44.6222	24.3222	227.239	216.373	93.4291	64.5119	13.5834	113.486	ctgacC	102.362	24.3118	204.55	89.8462	169.394	325.776	77.3629	198.376	ctgacC	4.85619	84.0346	30.0246	51.2795	55.3606	111.786	27.0888	7.07955
taatgG	44.6337	109.222	121.844	174.027	23.6168	20.0713	24.4514	82.5828	taatgG	65.8633	48.3095	73.1194	58.4984	272.485	174.68	41.4817	70.9121	taatgG	74.2103	13.2526	35.418	219.967	18.69	36.8856	26.1449	49.981
ggtggC	44.7225	139.376	322.926	241.216	9.80693	53.6538	46.252	67.7455	ggtggC	149.293	67.3708	95.4264	48.988	782.351	501.535	79.4006	203.601	ggtggC	71.0235	8.74135	152.537	210.521	9.17012	26.9953	65.2751	287.008
agctgA	44.7629	174.779	268.094	206.183	20.2645	22.2878	20.1526	141.327	agctgA	101.106	56.4693	94.6377	128.714	66.6164	73.2089	156.466	170.212	agctgA	50.2414	5.63313	77.93	322.662	29.2193	12.0579	28.4081	109.973
tacagA	44.9521	146.575	429.223	195.061	45.4974	14.685	12.1807	101.82	tacagA	82.8633	62.8927	96.5919	68.691	479.943	307.673	219.192	149.882	tacagA	65.3554	44.0916	77.9796	193.72	37.0347	12.9937	40.0438	52.8206
ttcagG	45.0175	21.6886	474.071	702.182	82.4637	131.782	15.2434	187.432	ttcagG	111.417	17.461	158.051	59.0087	235.596	453.095	64.5586	183.936	ttcagG	3.88871	44.9526	91.8693	177.39	81.8088	103.649	21.8762	6.17351
aacatA	45.0246	146.623	161.012	536.593	40.4554	13.2005	14.8011	127.317	aacatA	87.0351	57.8803	101.709	75.9466	96.0202	615.549	146.176	149.931	aacatA	52.3015	24.8097	46.8031	129.189	44.4563	11.8996	32.904	176.126
aacacT	45.0256	75.9659	156.452	282.424	13.8531	43.4905	25.3961	76.5835	aacacT	76.3482	45.696	138.697	33.5066	379.035	148.883	346.214	84.5494	aacacT	34.4096	10.1094	123.169	152.991	13.7639	51.309	34.6365	69.5251
agtgcC	45.0305	118.138	321.238	251.899	10.8421	35.2781	42.9766	96.7671	agtgcC	78.9299	55.5185	101.461	68.546	478.93	299.081	145.82	149.565	agtgcC	52.174	6.1873	62.252	193.311	11.3713	52.6757	65.6475	527.091
tgcagA	45.1483	92.9807	411.199	165.39	34.2578	16.1237	16.0452	123.029	tgcagA	82.7617	34.7689	134.948	115.161	67.0526	85.9697	122.493	335.038	tgcagA	83.4813	26.0895	104.587	78.7332	29.2185	13.4854	27.0892	131.192
aaaccC	45.1554	192.258	197.978	56.4294	9.09375	124.425	80.342	61.6704	aaaccC	289.839	41.3035	96.531	65.5273	529.692	1018.7	73.0179	206.772	aaaccC	52.2514	26.4383	133.595	387.196	8.62401	52.7538	102.27	175.958
ccttaG	45.1933	77.9598	434.846	103.513	16.2087	46.7917	40.7229	171.924	ccttaG	67.8048	29.3096	69.898	22.8345	60.7788	311.703	55.5158	126.538	ccttaG	66.2115	8.73962	158.002	98.1289	9.00477	106.957	155.512	53.5125
tgcacA	45.2109	103.877	280.048	299.989	35.6219	14.907	15.8413	86.6517	tgcacA	89.6331	48.8169	99.5079	88.2347	67.1015	100.371	214.519	366.715	tgcacA	63.962	18.4935	65.4146	126.393	31.0672	16.2076	23.7203	258.472
cacccA	45.2761	57.7729	214.495	168.197	44.6017	18.9852	13.561	108.55	cacccA	89.1891	47.0163	75.7174	54.923	639.578	205.004	58.4195	142.667	cacccA	43.5467	21.1525	40.2257	172.102	59.2235	18.1535	37.1923	54.1456
ttagtG	45.3115	135.908	136.453	378.956	11.688	50.5749	42.5956	89.9148	ttagtG	46.0998	191.609	127.947	34.7412	178.032	163.019	38.7125	99.2674	ttagtG	29.5134	8.08673	82.634	83.8357	10.2379	24.8612	81.3318	34.9833
gttacC	45.3733	110.082	506.563	241.17	12.8708	30.4464	63.2523	267.038	gttacC	48.8971	63.2288	84.4418	35.4673	376.1	242.074	40.8968	147.407	gttacC	102.842	5.03577	368.122	76.2086	9.20166	55.3765	90.5801	41.5587
gtaagG	45.4092	77.3356	129.409	359.395	17.8436	32.7029	35.6443	63.9551	gtaagG	87.4404	72.6874	97.0737	27.879	120.584	1114.5	110.143	64.6335	gtaagG	65.6814	9.06372	78.3685	100.246	8.27099	42.4403	28.9251	44.2367
	All cancer types combined	breast	central nervous system	haema- and lymphoid	large intestine	liver	lung	prostate		kidney	oesopha-gus	pancreas	skin	adrenal gland	autonomic ganglia	biliary tract	bone		cervix	endometr-ium	ovary	soft tissue	stomach	thyroid	upper aerodigest-ive	urinary tract
aacttA	45.4664	107.921	123.561	217.33	24.3523	20.8833	19.2856	103.132	aacttA	105.753	62.7928	65.224	65.7491	145.837	112.189	99.9068	97.5936	aacttA	79.4366	5.09496	53.3142	117.729	47.662	20.8088	69.9653	120.377
ccagtG	45.469	203.373	283.594	157.519	14.043	30.0318	27.0085	141.63	ccagtG	88.4408	76.4597	116.036	59.5681	634.212	813.137	82.7563	110.032	ccagtG	115.15	6.72277	137.393	511.975	10.9769	25.3652	60.8524	41.0581
ggtgtC	45.4729	241.513	336.779	336.709	10.0206	66.0833	65.2533	72.6281	ggtgtC	151.706	63.0548	89.163	47.1596	381.715	299.081	85.9918	30.9476	ggtgtC	205.118	6.35426	104.888	151.998	9.17634	34.8784	60.2206	82.8888
gactaA	45.6123	142.55	149.084	152.875	24.0805	19.5023	17.729	314.362	gactaA	100.735	223.303	149.11	37.1137	222.268	87.031	50.7553	347.061	gactaA	30.2669	7.35099	61.9086	179.429	41.163	16.2976	32.8101	61.1547
tggcgT	45.6146	72.7943	426.335	315.738	25.7088	28.7304	10.8642	79.3218	tggcgT	230.456	95.7867	255.845	191.041	158.905	122.188	58.0579	496.244	tggcgT	86.5543	23.8882	61.964	85.5186	24.5237	13.0064	30.4937	38.8631
ctcctA	45.7054	59.0458	167.207	402.451	43.4992	38.9833	10.1024	98.2176	ctcctA	66.7608	56.7875	271.758	21.1745	810.182	207.751	61.6689	632.53	ctcctA	20.0591	14.886	49.3634	218.01	55.5711	43.2042	50.1527	20.2648
tgtgcC	45.716	103.52	210.343	350.499	12.5172	38.9808	39.3969	62.934	tgtgcC	110.543	53.3567	110.449	68.7275	381.715	703.626	71.6109	95.2135	tgtgcC	29.8926	6.48221	97.2729	221.512	12.0994	30.18	75.2243	50.332
gagacC	45.7161	29.1135	221.1	184.212	64.9972	84.1051	17.1449	113.64	gagacC	57.1216	25.6263	89.8375	37.4411	535.658	228.927	81.5457	119.486	gagacC	7.29423	73.8151	37.2994	432.417	26.1057	117.83	25.0713	8.79885
ctccgG	45.7408	26.1267	280.53	400.674	73.1964	66.8415	14.3298	147.883	ctccgG	113.731	24.8795	180.372	49.6206	313.679	402.176	95.5058	489.796	ctccgG	4.27147	37.0507	152.897	165.737	193.64	92.001	23.1519	5.00323
tacccA	45.7488	83.1349	198.733	122.004	42.5108	12.8903	17.3705	84.6167	tacccA	78.3312	111.626	86.961	51.9473	259.253	332.395	36.2394	202.406	tacccA	47.0712	26.7944	56.1635	101.25	48.0126	17.5472	41.4588	142.662
gacacA	45.7658	92.0047	177.641	202.531	49.2656	10.6107	19.3096	152.172	gacacA	86.6885	58.9601	78.741	58.7962	430.371	110.358	131.035	672.003	gacacA	78.1399	50.8339	55.9402	347.422	61.3098	21.0377	39.3276	59.206
gagttT	45.7672	117.473	147.429	171.965	32.869	19.6155	13.906	136.007	gagttT	99.6165	72.4579	103.218	77.0736	128.217	246.585	70.2688	600.615	gagttT	52.3792	5.39044	57.6895	62.103	71.2358	19.34	41.008	423.332
agacgG	45.791	125.287	251.577	209.604	16.5377	35.8633	26.7727	99.4653	agacgG	53.1213	37.1862	314.526	54.1979	152.083	236.039	35.687	73.2075	agacgG	63.8437	6.92225	91.4111	74.3086	13.1557	17.1887	89.9706	42.999
ctggcT	45.8894	187.754	398.763	392.639	37.8145	17.2578	8.50209	136.637	ctggcT	97.2978	78.6956	324.051	52.7935	483.041	412.878	67.8789	502.83	ctggcT	65.7772	61.4439	94.1794	779.881	51.1183	30.3587	34.3316	50.63
aaagaG	45.8898	91.8625	151.583	197.675	29.6634	21.4407	23.5503	102.739	aaagaG	28.8064	29.4722	120.395	28.5663	313.969	1303.88	84.4461	105.863	aaagaG	46.1613	17.1601	63.9615	273.654	15.8267	52.6364	52.7448	74.6156
aacacA	45.9217	142.995	254.234	199.358	51.1027	10.9252	15.1167	84.6449	aacacA	76.3482	95.2	169.519	103.566	189.518	242.985	49.4591	197.282	aacacA	206.458	31.3392	73.9013	152.991	41.2916	18.0275	48.4911	83.4301
ctcagA	45.9466	51.5891	253.901	399.576	56.7476	30.5695	11.7848	131.272	ctcagA	52.0802	31.9002	249.062	44.7718	73.1268	257.833	104.963	418.675	ctcagA	11.5302	39.1227	92.2556	324.679	64.7697	23.2058	29.6852	12.4688
ctaagG	45.948	130.87	140.78	273.682	18.5704	28.8356	19.2266	77.9237	ctaagG	73.985	69.19	73.9223	39.4272	183.652	1114.5	33.5498	71.6908	ctaagG	32.6537	8.43589	59.6782	74.1275	28.3429	32.3186	35.2426	40.4239
acaggG	45.9619	109.446	162.793	174.384	14.1587	31.0307	30.8334	128.726	acaggG	86.0848	58.7818	137.38	71.3615	546.088	700.152	99.7603	77.5174	acaggG	148.725	11.0125	177.453	220.418	15.3232	13.5351	47.6337	66.778
ggtgcC	45.9903	114.527	239.554	299.381	10.3511	62.6742	65.6607	94.7119	ggtgcC	102.23	76.8883	82.9371	44.7268	381.715	686.864	48.9334	278.836	ggtgcC	58.361	11.6564	116.057	147.373	8.26781	27.7281	60.4736	73.6994
tacaaT	45.9949	66.6235	212.833	195.056	15.4799	38.8536	22.1463	61.7079	tacaaT	131.825	57.174	87.8089	62.445	181.756	148.883	79.7044	85.1582	tacaaT	15.8434	8.19867	56.7112	102.263	20.2003	54.8425	49.2507	40.0147
tgcctA	46.0136	115.909	268.555	200.602	34.9325	14.1677	14.3399	153.368	tgcctA	112.332	50.2812	174.591	122.22	650.626	166.837	198.096	203.184	tgcctA	59.0652	12.2261	63.427	87.5377	36.513	26.0217	26.5649	79.5614
tatcaC	46.0505	90.7762	98.2882	51.5602	16.868	37.1582	35.5632	101.634	tatcaC	51.3186	62.5681	156.674	66.8509	103.797	399.241	56.8854	243.111	tatcaC	56.5375	8.87803	67.4584	41.8957	18.6026	45.6649	45.966	42.838
agtgtC	46.0703	130.432	545.645	181.844	11.0168	31.5176	42.5826	143.82	agtgtC	81.9304	81.7284	163.722	71.9128	381.715	260.751	61.9212	158.78	agtgtC	110.776	6.34539	132.174	328.353	11.0776	79.5318	70.9589	89.5301
agcccA	46.1149	93.7739	287.679	194.337	35.3552	12.4627	18.5373	121.863	agcccA	145.786	78.1866	140.737	127.213	268.061	206.213	91.8185	139.522	agcccA	48.6704	25.5735	74.6636	162.297	51.3556	12.7494	24.4956	110.632
gaatgG	46.1422	70.8066	148.105	182.807	20.5468	18.608	32.2556	86.7493	gaatgG	58.8664	57.3714	96.6069	51.8483	78.86	353.879	56.0244	143.659	gaatgG	60.1363	13.8309	89.6904	222.813	16.489	46.2587	34.1717	55.2301
aataaC	46.2594	75.5973	234.929	391.467	13.0026	22.857	41.6233	162.546	aataaC	61.7319	48.6156	94.8917	43.8632	306.472	485.667	55.9867	95.7082	aataaC	29.4756	8.17405	74.6918	247.403	17.7366	134.83	84.0168	67.458
tgccgA	46.3465	276.669	270.061	337.506	38.1684	14.2994	14.8771	142.364	tgccgA	121.652	41.3699	135.054	129.658	150.987	193.584	68.9563	471.517	tgccgA	164.483	27.7418	98.1274	81.2573	46.6035	13.2851	18.1089	55.3899
ccttaC	46.3733	141.745	186.362	241.531	14.6038	32.2343	45.2477	206.308	ccttaC	97.9402	66.6128	326.191	10.4386	358.701	418.09	222.063	68.3042	ccttaC	33.1058	20.1011	158.002	65.4192	30.0159	61.1183	15.5512	44.5937
agtttC	46.4278	100.234	188.692	179.669	14.6295	69.9369	51.7196	111.904	agtttC	72.8557	47.1048	77.2057	15.467	281.073	320.33	96.3598	67.5204	agtttC	229.849	7.75331	411.371	121.013	8.58776	41.2549	53.985	464.413
gttatC	46.4427	169.491	248.165	127.237	11.94	45.9899	71.509	156.986	gttatC	111.788	79.6519	62.0519	15.4448	376.1	401.839	168.974	144.429	gttatC	50.3822	8.99737	90.1713	151.806	10.3818	46.5067	177.5	24.0651
tccacA	46.4533	164.675	1446.68	321.417	23.7058	20.2339	12.9029	65.3678	tccacA	102.895	180.573	127.67	41.5549	134.802	230.444	246.259	841.95	tccacA	41.9576	9.48568	131.413	89.9755	26.989	23.7222	47.0336	118.686
gtccgA	46.4757	64.5149	172.729	359.777	48.8245	24.0076	10.7839	97.5591	gtccgA	64.8396	48.5098	161.962	30.2343	160.95	206.358	147.013	251.316	gtccgA	87.6683	26.6152	156.904	72.0594	37.259	31.4707	34.318	25.305
acgagC	46.506	27.1788	198.973	147.357	66.658	53.6344	14.6146	83.9118	acgagC	179.259	27.9401	298.511	29.7199	296.647	430.485	67.7399	463.2	acgagC	6.21467	40.8787	44.4906	239.472	109.875	261.016	27.1078	9.32792
aaaaaC	46.5359	156.014	439.063	447.101	8.68163	81.3672	107.69	201	aaaaaC	130.535	73.3182	402.544	55.2088	721.713	1154	117.447	468.471	aaaaaC	35.0186	2.45607	134.991	726.591	17.5462	158.392	172.722	330.192
tacgaG	46.5845	33.1394	160.816	334.963	36.3656	38.8727	22.1474	105.969	tacgaG	77.6154	25.0911	150.791	25.0214	74.9245	192.125	136.873	116.991	tacgaG	81.6217	15.4872	18.2602	60.4838	39.6448	87.9003	35.9449	16.4918
tactcA	46.7069	115.124	208.695	695.504	17.9212	22.1002	22.993	141.447	tactcA	76.9161	703.326	156.548	87.6714	77.7853	99.7303	53.2872	182.187	tactcA	42.3691	3.32659	75.8298	114.576	86.4329	17.1106	74.6347	85.6072
gctagC	46.7144	65.6152	153.716	160.087	19.75	47.4777	26.658	75.9676	gctagC	64.9151	43.17	115.307	33.1154	211.973	452.958	65.4152	111.826	gctagC	39.8138	8.45911	55.853	57.8134	22.1051	28.0065	24.9876	27.7724
agatgG	46.7571	77.4192	86.3661	131.717	19.7496	25.9287	35.2224	115.244	agatgG	60.6012	42.2512	79.5098	62.1974	869.146	371.451	72.1713	135.713	agatgG	39.4514	10.4148	56.4864	175.407	19.393	39.218	37.0641	36.7902
tctacC	46.9202	116.049	186.099	206.733	18.4305	35.9873	25.8192	117.724	tctacC	45.7254	43.2534	279.196	17.8694	208.089	452.958	76.0282	108.307	tctacC	226.69	14.961	101.429	111.989	17.5169	28.1685	44.3691	91.6058
aaattG	46.9232	86.1709	156.917	296.336	19.843	17.0468	38.4333	105.467	aaattG	81.9299	33.2965	133.402	31.791	57.8261	637.387	32.4347	155.25	aaattG	67.6963	17.8712	80.7727	133.773	24.2281	54.6778	36.6922	32.1838
ccacgG	46.9336	148.052	309.678	258.011	12.9682	29.5146	27.1885	66.7835	ccacgG	139.498	94.8775	99.5566	74.3393	346.272	221.982	105.429	90.1145	ccacgG	94.3059	12.448	168.783	139.766	16.8758	12.695	132.899	190.546
gactgA	46.9452	89.2536	217.805	362.933	31.4379	16.9952	18.6845	121.571	gactgA	76.7836	77.2662	130.706	69.7132	162.362	87.031	111.227	190.14	gactgA	33.164	5.36973	67.8343	98.3014	39.22	18.6339	58.4196	107.213
gacaaT	46.9545	117.012	151.747	210.715	14.8549	42.7165	31.2328	114.277	gacaaT	93.2124	42.617	206.963	38.635	565.594	181.29	129.154	67.9344	gacaaT	38.5094	5.13892	61.2639	228.291	16.6263	110.591	38.7633	77.8086
	All cancer types combined	breast	central nervous system	haema- and lymphoid	large intestine	liver	lung	prostate		kidney	oesopha-gus	pancreas	skin	adrenal gland	autonomic ganglia	biliary tract	bone		cervix	endometr-ium	ovary	soft tissue	stomach	thyroid	upper aerodigest-ive	urinary tract
tacctA	46.9616	106.113	157.076	121.522	43.5623	17.0717	14.4872	94.9807	tacctA	81.1619	54.6171	139.251	60.1984	95.137	97.5819	115.865	66.0231	tacctA	207.282	18.5084	67.4511	101.25	58.7298	22.3226	38.4352	52.3519
gcttaC	47.0155	185.044	185.786	309.578	25.0072	73.7782	57.9956	244.845	gcttaC	104.611	40.1359	348.409	5.05161	358.701	418.09	68.2584	68.3042	gcttaC	94.2952	23.8559	67.5057	103.416	16.0302	76.1615	166.105	23.8156
ttagaG	47.0226	89.7841	240.384	143.056	25.166	23.4463	17.8664	316.799	ttagaG	67.677	61.3729	450.798	29.2706	74.6637	287.184	204.595	174.876	ttagaG	29.5134	9.25996	87.344	83.8357	20.7411	43.7971	28.6558	30.8144
cactaA	47.0495	88.0285	1178.42	178.511	22.9722	27.8788	11.3771	133.116	cactaA	79.6244	94.5572	80.3605	82.5075	109.806	281.568	200.595	121.891	cactaA	59.8103	8.64657	85.6361	114.576	58.1014	16.1028	105.358	47.729
gataaC	47.0705	80.6679	155.233	287.409	15.0014	27.8398	28.5048	58.4515	gataaC	131.112	72.6603	166.35	36.2291	210.444	370.911	88.0812	112.93	gataaC	157.577	9.96638	80.5776	138.996	19.1343	46.2812	30.8419	53.0642
aatgtC	47.1073	80.4736	311.401	172.965	17.9409	26.1323	25.9222	98.4942	aatgtC	88.594	49.9743	143.749	43.6059	92.853	198.415	70.6772	80.5475	aatgtC	252.882	10.1016	60.3458	374.784	14.5729	272.334	34.2662	39.3039
cttagC	47.146	63.4622	159.291	331.788	15.5262	30.5378	46.6171	41.9857	cttagC	76.8796	89.4718	45.9574	23.4797	148.429	190.304	67.7879	231.764	cttagC	85.358	11.1566	72.3486	151.806	19.6345	52.2402	284.834	81.6772
cacagA	47.2032	113.416	335.771	213.927	60.1873	15.0265	11.5802	138.063	cacagA	101.703	54.4838	192.608	56.8594	271.157	148.996	148.606	211.699	cacagA	44.3091	32.0281	88.1133	65.6684	43.0432	18.8359	41.0801	111.909
aaagtG	47.2098	157.489	188.238	175.652	17.0266	26.3989	41.8299	173.654	aaagtG	48.126	22.4277	94.1352	54.6708	313.969	629.68	112.149	63.9054	aaagtG	89.1704	18.4576	106.395	99.1163	10.3357	45.4877	62.8308	135.127
attatC	47.3057	158.501	397.84	220.976	12.9445	44.2366	62.0956	57.1974	attatC	89.6054	127.692	108.521	18.9651	376.1	401.839	54.1775	77.1794	attatC	85.358	7.9099	82.6035	239.408	10.5621	86.9822	63.2347	163.195
gagtcT	47.3516	84.3695	272.274	244.298	24.2129	18.7543	18.0291	79.3197	gagtcT	128.781	97.3208	102.121	106.755	177.595	227.698	108.144	110.922	gagtcT	96.7346	8.89928	49.4657	76.0218	36.5442	18.941	45.4404	97.7267
ggcacA	47.3699	85.6649	250.857	278.672	35.0166	13.475	18.4981	116.683	ggcacA	70.6257	48.5873	235.219	108.086	66.7858	199.798	85.4038	104.283	ggcacA	42.4407	27.6098	101.277	125.799	54.1119	21.6499	28.9397	51.4512
ggcccA	47.3858	90.5628	308.137	220.052	31.107	12.4742	21.5349	89.1419	ggcccA	164.372	78.6711	119.557	152.29	172.274	184.064	78.6784	149.444	ggcccA	46.9183	19.7832	67.1774	173.838	51.4588	18.4856	27.0978	86.181
gtttaG	47.3964	107.488	269.796	359.654	10.5189	57.1414	53.192	284.45	gtttaG	48.613	101.027	269.843	22.3881	406.419	521.079	183.703	314.037	gtttaG	54.7739	4.26379	78.4249	174.98	18.6231	117.974	128.648	55.3357
taatcG	47.4808	91.7011	109.605	213.077	20.6544	17.7731	26.6115	121.336	taatcG	43.2012	53.8684	71.941	71.6248	57.8261	192.764	130.602	223.262	taatcG	30.9031	23.6442	92.9259	57.7126	15.5764	125.809	137.192	31.4723
cctgtC	47.4982	112.931	200.089	177.125	13.354	45.5687	41.3699	116.943	cctgtC	60.4832	159.215	159.473	70.5655	211.303	406.375	144.754	141.403	cctgtC	38.3651	9.19519	88.2818	511.731	13.6508	11.5004	48.6587	232.551
aagtgT	47.5655	108.959	171.601	324.067	21.8436	23.336	13.6597	135.69	aagtgT	103.744	78.0266	168.33	77.8096	181.218	348.516	124.145	424.446	aagtgT	74.0312	8.02683	48.1807	219.436	38.724	28.1386	41.7308	149.581
gtcagA	47.5793	67.6257	396.064	439.979	48.8524	20.971	12.2278	125.272	gtcagA	76.4618	43.0575	148.55	40.3355	88.5731	189.269	80.9034	691.514	gtcagA	20.1021	18.3084	50.792	357.509	82.0167	21.0634	60.704	27.0778
gatggC	47.6814	88.6875	197.873	144.755	17.2837	28.0876	26.2639	85.3445	gatggC	72.9277	66.6856	111.323	48.6587	165.941	425.515	60.6289	94.2217	gatggC	90.3871	10.5541	53.9232	267.917	15.9645	64.8933	67.0401	36.5257
tgcccA	47.7004	115.655	312.627	225.739	30.4316	15.9682	16.9157	103.666	tgcccA	98.0751	63.4105	105.126	142.277	108.2	971.08	86.4769	197.107	tgcccA	58.9358	16.4797	59.0687	152.855	56.1068	17.0879	23.0706	208.391
ctcccA	47.7635	72.5325	432.387	274.474	38.3438	30.5257	12.7536	160.896	ctcccA	97.3865	53.9702	324.347	16.2817	644.642	413.255	49.0684	90.3034	ctcccA	31.9211	14.4054	66.1511	520.395	54.2658	25.7824	44.1808	23.6489
tgtgtC	47.7805	100.669	174.47	254.383	14.384	33.5304	29.3264	87.7924	tgtgtC	68.7678	124.724	166.569	68.4076	381.715	194.542	69.2976	177.694	tgtgtC	49.5891	6.84307	88.7518	367.468	11.3921	47.1209	97.0591	55.6642
tacatA	47.8025	112.139	241.261	216.471	68.1961	15.5193	12.8583	95.3866	tacatA	114.112	63.2394	115.167	63.0636	314.732	201.762	143.739	163.813	tacatA	57.144	16.2641	61.3639	254.071	48.5724	15.8245	54.9062	86.5952
tttaaC	47.804	79.036	122.081	293.838	21.3622	37.5464	32.3101	78.4336	tttaaC	59.5754	68.5713	170.071	11.5448	295.765	401.839	270.154	461.824	tttaaC	161.101	11.6449	96.11	151.806	21.9098	173.494	31.5318	29.5916
taattC	47.8129	226.659	316.065	197.5	9.57221	58.5733	63.4269	749.771	taattC	64.0686	66.5736	177.818	59.012	176.707	771.057	80.7028	275.92	taattC	24.0627	3.47867	172.265	346.772	19.2502	155.482	169.55	97.2382
taaacC	47.8356	159.576	1068.11	593.268	8.10513	79.1766	50.0136	422.294	taaacC	144.342	299.97	267.073	66.4747	721.713	431.818	60.6057	310.812	taaacC	21.6846	3.29161	388.099	214.646	18.4319	108.419	63.6637	219.07
ctggaT	47.8872	126.361	405.27	347.302	41.0349	19.2668	9.70394	104.878	ctggaT	102.689	66.0875	152.003	42.1241	453.16	158.456	59.1314	212.276	ctggaT	43.5587	34.0618	94.6645	548.728	59.9451	33.6955	53.2415	74.8093
ctcctG	47.8872	27.2043	228.809	301.838	66.4244	57.5468	15.5392	132.216	ctcctG	75.3199	32.1298	141.787	36.3444	202.545	259.688	92.5033	158.133	ctcctG	6.39566	47.8479	52.6543	327.015	57.7085	71.287	31.0947	8.91653
agtccC	47.9049	103.286	216.042	112.498	12.1527	50.0461	57.8061	68.3326	agtccC	81.0985	46.6722	180.066	55.0047	230.894	361.82	122.585	125.734	agtccC	54.8258	11.0964	87.2215	146.451	11.2974	50.6084	32.1926	110.776
tgatcG	47.9086	92.8509	100.991	258.899	17.171	27.0589	65.226	79.8574	tgatcG	38.9937	66.736	84.1742	47.1399	376.418	278.553	41.9252	195.92	tgatcG	68.3441	8.64523	81.5456	303.868	15.1546	24.5338	45.1465	59.1814
aacaaT	47.919	86.5506	179.131	131.89	17.4126	37.4693	32.8591	103.51	aacaaT	62.154	57.93	116.048	52.9549	317.139	406.611	44.5657	141.485	aacaaT	34.5486	6.63836	49.4665	102.263	23.9725	46.5078	57.9607	21.8144
ctcacG	48.142	25.5059	270.308	337.815	91.6881	169.066	15.6046	147.975	ctcacG	234.829	19.2459	228.112	68.1328	143.97	581.282	51.7645	97.3022	ctcacG	2.8385	31.2381	80.3594	177.39	139.938	265.946	32.2231	6.65287
tgtggC	48.1986	119.375	223.536	279.362	13.1052	42.784	27.4758	123.73	tgtggC	102.318	61.3186	140.852	67.4197	381.715	373.879	133.179	170.75	tgtggC	47.6512	6.88877	81.2224	147.373	13.73	38.4875	55.9596	45.8476
ccaggG	48.2013	160.796	194.842	192.151	14.7887	43.3299	25.198	144.129	ccaggG	152.717	126.951	151.377	67.3393	351.007	1350.1	64.1225	109.616	ccaggG	38.2382	11.3072	73.3249	170.013	14.8866	12.1116	53.1774	44.5735
gctaaC	48.2647	176.745	517.573	123.206	12.4511	47.9583	40.3919	81.8525	gctaaC	49.9598	96.9046	77.6494	36.2382	192.911	452.958	58.7355	60.2443	gctaaC	105.077	14.5002	94.0307	85.5588	13.7409	33.948	185.098	42.462
tcgaaC	48.2734	32.9944	193.239	143.11	54.6218	66.1126	14.7728	76.4001	tcgaaC	130.569	22.8504	129.95	28.8634	239.828	430.485	40.3534	112.463	tcgaaC	5.60445	23.8203	140.427	54.2092	44.462	126.747	46.0714	12.1949
cacctA	48.3811	76.5216	123.916	206.484	45.7193	23.9963	11.6047	138.07	cacctA	86.52	82.9873	240.13	107.583	357.945	229.465	59.4454	111.783	cacctA	38.994	31.1531	39.8796	115.582	53.0319	16.7974	28.6206	131.313
agactG	48.43	148.805	118.276	123.178	14.5358	29.5535	46.1517	93.5246	agactG	63.9341	69.9304	93.3917	52.9993	440.84	565.211	80.5334	86.0439	agactG	40.0204	12.5687	71.6263	74.3086	12.5602	70.5255	49.7629	121.293
aatttA	48.4302	128.61	239.121	163.003	12.4147	119.648	59.2769	77.3514	aatttA	44.065	50.3667	76.8737	17.2206	231.881	1783.8	45.7921	208.749	aatttA	72.8193	9.75317	195.492	323.766	15.1583	176.447	85.516	63.0567
agctcA	48.4689	124.02	440.997	167.964	21.9173	22.6753	25.2208	174.356	agctcA	132.434	61.9256	155.673	109.784	131.496	105.371	200.182	205.324	agctcA	35.8124	5.78312	47.4778	176.919	32.0427	17.0149	22.5303	361.797
ggatgG	48.5294	166.806	164.937	195.047	13.2346	33.6228	47.1968	81.9793	ggatgG	59.8005	58.2328	104.69	58.0709	296.262	278.553	123.536	95.9916	ggatgG	184.17	7.98745	77.557	272.949	14.7336	36.0613	61.7948	186.059
gccaaA	48.6386	134.708	388.21	223.921	32.3804	17.3434	11.6857	230.228	gccaaA	67.451	81.7697	201.606	38.3729	325.563	139.137	118.949	1016.7	gccaaA	177.332	20.7062	158.689	175.21	43.0663	44.0706	54.3264	89.5753
agttaG	48.6509	117.807	377.055	115.936	19.1048	65.7586	79.1196	155.879	agttaG	159.84	24.6059	177.45	11.0419	562.147	411.852	201.339	344.186	agttaG	24.013	9.59222	143.257	177.942	8.00432	129.301	211.499	242.592
acagtG	48.715	123.692	179.382	194.94	14.0847	32.8778	37.0566	68.6339	acagtG	82.6409	79.5446	126.15	60.2858	501.448	642.918	91.6053	65.2489	acagtG	136.568	9.87155	162.947	202.4	11.9059	38.3668	106.92	68.9841
	All cancer types combined	breast	central nervous system	haema- and lymphoid	large intestine	liver	lung	prostate		kidney	oesopha-gus	pancreas	skin	adrenal gland	autonomic ganglia	biliary tract	bone		cervix	endometr-ium	ovary	soft tissue	stomach	thyroid	upper aerodigest-ive	urinary tract
gccccA	48.7247	170.683	442.698	388.251	23.1732	22.2736	11.5805	102.958	gccccA	110.788	77.7055	221.388	79.9892	825.018	264.444	75.3578	214.704	gccccA	74.8969	24.3621	107.237	133.201	38.1974	21.0413	42.7893	75.6651
atgatC	48.7369	26.6835	224.971	974.671	89.3718	87.8905	13.2313	121.716	atgatC	98.8068	25.6675	115.466	74.4615	545.036	275.574	248.92	425.524	atgatC	5.60146	30.043	75.9049	439.987	67.2922	159.857	24.9029	7.40548
gcgtaC	48.7396	65.0368	162.518	113.34	34.1802	50.4205	11.078	71.7123	gcgtaC	36.7673	50.9398	204.09	38.0987	186.049	104.36	84.9695	75.3167	gcgtaC	35.4689	8.38454	32.9527	40.9313	41.5843	28.648	97.3003	55.8025
ctccgA	48.7577	67.0585	336.636	400.674	70.4854	29.2432	10.1044	266.189	ctccgA	66.9004	45.02	140.289	39.283	156.84	97.4921	71.6293	244.898	ctccgA	18.9843	13.6503	87.3696	126.611	64.5467	19.0347	120.39	28.7686
ggataG	48.7764	66.7274	111.658	131.335	17.8231	29.7972	57.0364	81.5001	ggataG	69.6426	68.4183	100.51	44.1476	249.705	160.076	114.041	77.9804	ggataG	45.3374	10.8663	69.5506	138.462	18.4977	36.6187	43.562	39.2592
gaatcG	48.8607	79.5065	186.259	206.911	25.9994	20.9197	37.1127	92.0506	gaatcG	46.6122	31.7027	155.242	25.4459	347.114	192.764	52.8427	49.2729	gaatcG	189.07	13.6666	56.3979	140.106	22.9585	67.8714	47.5792	63.6698
ccaaaG	48.8612	114.589	145.894	399.388	24.3205	27.8442	20.0156	110.557	ccaaaG	80.9757	72.4913	132.479	19.1789	398.408	200.443	95.1994	108.494	ccaaaG	113.541	10.1382	81.2834	126.205	25.1764	45.8529	63.1598	25.49
actggC	48.8762	120.393	570.799	248.122	12.1009	40.0853	36.4465	123.096	actggC	100.613	71.2468	122.335	100.964	106.375	495.275	97.1637	332.199	actggC	86.9125	8.79524	113.128	171.009	10.7455	30.3561	64.463	100.347
agtcgC	48.9802	138.312	347.166	105.18	12.0778	30.8817	162.559	78.4331	agtcgC	117.288	77.9994	104.168	35.3557	230.894	165.902	59.0959	86.2136	agtcgC	20.0497	8.91559	126.144	146.451	13.3131	45.5418	41.3852	49.0392
taagcG	49.1915	500.935	104.78	279.354	28.7201	71.6964	71.3638	132.565	taagcG	94.3981	94.1654	125.757	6.09763	313.969	325.871	47.5627	48.7845	taagcG	42.5446	21.5268	304.576	126.107	9.33236	45.8172	299.776	36.7137
gcacgG	49.2968	121.174	152.075	337.874	12.5051	61.4891	43.8205	137.429	gcacgG	82.2043	45.5565	91.2607	61.9497	226.727	327.658	33.6677	88.5058	gcacgG	123.496	13.3901	147.351	77.3636	14.4789	14.7774	39.5534	49.9052
cactgA	49.3273	117.603	373.9	311.519	34.9384	23.757	11.91	128.546	cactgA	81.497	70.0049	140.237	83.7724	696.805	297.797	212.156	544.014	cactgA	94.8862	8.47249	56.6073	562.505	37.9545	21.1418	51.4295	76.6875
aatgcC	49.4194	92.3464	154.527	200.271	14.8246	42.2019	41.3467	95.0367	aatgcC	60.9073	63.9549	108.188	28.8515	403.171	290.366	368.259	62.9532	aatgcC	73.2014	10.4171	157.214	46.4949	14.6403	101.356	59.514	34.1318
taattG	49.4616	87.1764	105.355	315.999	20.6171	22.92	34.153	68.161	taattG	106.781	35.5059	237.09	29.506	176.707	192.764	53.8018	55.1839	taattG	30.9031	12.1753	49.2185	33.7139	25.1733	62.1929	56.5166	64.8255
cacatA	49.4719	271.198	255.266	309.349	64.1378	13.436	12.4184	179.42	cacatA	125.441	88.2337	117.836	76.2566	126.858	97.5886	173.81	594.249	cacatA	41.4592	34.9628	67.4558	57.198	46.9871	18.6035	38.4379	209.422
cgtgtC	49.4824	109.323	365.869	609.654	12.2873	61.0226	44.6913	78.9013	cgtgtC	370.821	154.128	51.4592	76.8496	204.551	262.26	93.4194	319.397	cgtgtC	111.418	8.90138	58.4759	147.373	10.8234	17.9982	43.6148	75.0402
gacatA	49.5171	115.115	325.058	288.88	43.8842	12.0984	19.7993	114.237	gacatA	87.8553	81.147	108.371	58.2634	242.313	124.27	442.661	151.344	gacatA	43.9953	30.8228	62.9923	97.805	59.8337	16.7222	71.538	266.679
cccgaG	49.5208	49.8798	105.724	146.808	56.0333	37.518	21.2163	43.241	cccgaG	89.2955	26.9925	297.399	26.9175	409.32	126.307	67.4876	65.9249	cccgaG	40.2449	27.151	33.8955	79.5266	49.7573	40.0067	31.508	25.0201
tcgacC	49.6523	42.1938	220.64	294.125	45.358	46.7303	15.8944	174.467	tcgacC	74.5421	29.1601	132.407	41.1953	164.475	430.485	37.5582	256.82	tcgacC	8.95883	45.3301	40.085	33.1936	33.8445	144.72	63.1253	11.3134
tagcgT	49.7175	253.146	105.9	95.5098	34.2106	29.4381	9.01587	167.478	tagcgT	55.174	27.401	158.878	118.635	36.6347	60.9709	37.9615	89.7959	tagcgT	32.8522	5.43925	38.4791	56.2319	73.0992	23.1536	75.7453	43.4405
atccgG	49.7731	32.3577	166.949	278.19	87.1212	111.38	13.2123	158.414	atccgG	135.367	33.0963	93.925	43.1595	132.456	119.671	170.512	97.1623	atccgG	11.2979	154.347	33.088	150.697	26.5936	82.1273	23.8821	12.8405
caaaaG	49.8606	114.397	122.117	151.31	22.8806	34.8473	24.7499	77.786	caaaaG	72.5115	64.1662	75.9001	30.9941	659.978	846.173	100.471	114.503	caaaaG	71.897	7.37405	53.6155	101.957	23.9657	48.3922	60.3092	51.8817
gaattG	49.8682	93.2475	195.044	229.416	16.3355	22.6303	39.8525	132.195	gaattG	71.8851	43.8215	250.815	27.8934	145.395	279.621	39.8414	170.27	gaattG	237.586	13.8709	65.4182	352.115	26.9264	127.931	59.7882	36.9266
ctgaaC	49.8869	24.7201	727.338	346.279	107.266	134.79	15.4806	181.62	ctgaaC	245.727	25.0124	218.239	67.9	813.286	1042.73	74.2862	211.651	ctgaaC	3.57251	56.0365	93.2753	656.535	100.411	204.457	20.8092	6.00717
caaatG	49.9046	92.1381	91.3652	117.445	15.9382	37.5747	39.8309	84.8101	caaatG	111.122	81.5061	154.206	72.7237	229.864	589.427	46.6576	143.569	caaatG	83.4701	7.03907	99.5933	74.2241	25.7998	44.9454	22.6209	101.191
tattcC	49.9205	92.5174	139.332	100.944	23.8693	24.2072	30.345	122.416	tattcC	58.8408	60.2008	116.13	25.1753	259.661	356.759	118.588	135.15	tattcC	47.1452	17.891	63.2834	209.615	19.2352	65.278	55.3654	95.2575
ctcaaA	49.966	55.2545	168.603	238.805	31.7722	32.5209	16.0732	125.914	ctcaaA	71.7296	38.3318	134.379	40.1365	267.079	97.8367	243.952	417.032	ctcaaA	29.0952	14.2468	86.7884	86.2413	70.6599	42.7273	35.3465	20.2715
caagcG	50.0969	160.083	167.422	132.847	23.5152	37.608	41.2602	105.909	caagcG	72.9839	45.8724	139.542	19.7425	624.018	400.034	142.496	108.264	caagcG	48.5569	12.5841	101.388	503.747	10.5059	24.9576	85.5348	57.2307
ggcctA	50.228	110.543	265.132	207.092	44.0846	16.7504	14.4919	142.943	ggcctA	92.6624	111.691	198.884	131.036	741.156	950.254	96.7112	165.326	ggcctA	134.568	13.9273	96.3365	85.4725	36.1208	22.4874	24.1064	67.9738
ctcacA	50.2605	49.2827	187.136	289.556	67.0888	27.0505	14.6043	113.157	ctcacA	58.7071	40.1899	228.112	68.1328	453.375	145.321	41.4116	353.962	ctcacA	15.4344	15.6191	147.326	121.997	55.9753	37.9923	32.2231	15.1202
tcaagG	50.2928	155.789	280.743	264.413	11.5589	57.1567	81.3778	125.474	tcaagG	145.061	204.996	195.551	47.541	340.077	624.321	69.0287	265.507	tcaagG	49.7314	5.85794	331.528	183.021	9.61538	21.3736	76.7772	74.8549
cacttA	50.3082	92.7454	176.358	248.658	23.8414	27.3045	17.8111	66.6945	cacttA	93.6283	68.1023	207.886	135.826	89.2142	154.508	66.0447	188.17	cacttA	98.4611	6.64262	54.2216	114.576	41.846	27.6613	63.0702	66.314
cgatgG	50.401	163.71	156.539	182.591	14.2408	34.8117	35.3855	173.293	cgatgG	105.772	87.9257	82.1971	68.1965	204.209	261.821	93.2632	106.288	cgatgG	111.231	7.6747	79.6302	164.851	14.0069	35.9363	130.626	112.372
tccccA	50.4193	207.51	227.039	491.816	20.8572	28.5378	14.3962	111.136	tccccA	104.963	53.4782	130.236	41.3304	550.047	352.614	62.8022	171.775	tccccA	149.803	19.7734	71.4959	444.033	27.5314	28.4694	70.3692	60.5359
ttattT	50.4508	130.507	545.957	97.4719	34.941	42.3531	20.1822	215.853	ttattT	36.8897	43.8081	87.7582	13.2958	305.235	269.644	92.9348	119.153	ttattT	95.4622	42.0622	99.1873	123.203	51.3893	48.8315	39.0497	37.3255
cgactG	50.493	107.996	248.482	207.025	12.9172	31.5763	58.1754	130.989	cgactG	83.9485	42.9444	124.263	92.7874	152.083	236.039	84.5952	144.614	cgactG	50.4467	15.3151	180.573	149.529	13.1938	46.5662	50.7793	25.482
gtcacA	50.5938	65.5777	310.913	444.069	27.753	20.5373	14.2033	134.1	gtcacA	78.7803	95.2559	279.87	65.3063	347.653	58.8243	158.774	542.844	gtcacA	37.8728	11.9769	112.971	96.2976	80.4797	33.9884	37.0636	54.6589
gagtgT	50.679	181.624	143.517	239.146	35.191	23.7392	11.358	145.908	gagtgT	134.271	55.8082	149.063	120.581	240.715	205.751	87.9483	375.865	gagtgT	87.4104	9.04667	134.093	76.0218	74.2988	18.8268	71.0662	105.968
ccagaG	50.7442	140.571	203.559	183.73	24.5248	23.2604	17.3301	139.5	ccagaG	99.3364	64.6249	248.131	57.0092	986.323	421.529	112.614	128.341	ccagaG	134.311	17.7284	120.191	398.111	19.4322	19.5023	59.1484	57.1319
tctaaC	50.877	86.1373	112.107	120.09	20.7417	25.4974	32.5822	265.94	tctaaC	97.3922	80.9601	189.213	28.2572	211.973	452.958	85.8747	97.8674	tctaaC	17.0699	15.5467	52.3727	85.5588	19.3459	36.7659	60.1386	206.94
cggagC	50.9039	24.7467	139.101	406.345	124.074	143.55	13.8874	247.92	cggagC	123.579	19.5674	182.925	72.3127	141.58	191.334	53.3705	212.883	cggagC	4.54663	56.3627	61.3428	330.179	126.245	89.9709	46.1699	7.03344
agaccG	50.9049	186.127	148.312	216.243	15.4451	35.7023	51.1709	74.6295	agaccG	61.896	56.4322	194.693	62.3047	96.7383	372.091	48.1972	226.578	agaccG	35.1284	8.8872	56.5838	468.559	13.4366	37.8306	79.5601	53.2331
gacctA	50.928	87.1816	168.919	172.516	48.3843	17.4935	18.6686	66.7851	gacctA	94.2871	78.3789	109.433	71.9081	598.12	95.858	49.6662	466.968	gacctA	54.2986	26.0282	48.5903	241.42	65.1584	17.5426	42.5107	109.711
catcaC	50.9285	115.939	328.317	182.36	11.3282	67.7972	72.6737	80.3558	catcaC	68.6648	95.8937	139.202	62.9126	795.411	509.908	90.8169	248.399	catcaC	108.314	7.22702	103.389	214.035	12.3787	35.8909	138.763	109.425
	All cancer types combined	breast	central nervous system	haema- and lymphoid	large intestine	liver	lung	prostate		kidney	oesopha-gus	pancreas	skin	adrenal gland	autonomic ganglia	biliary tract	bone		cervix	endometr-ium	ovary	soft tissue	stomach	thyroid	upper aerodigest-ive	urinary tract
gacttA	51.0646	89.8015	194.097	168.745	23.1009	21.0557	25.3633	122.783	gacttA	121.061	130.826	87.3589	86.975	108.517	69.5658	99.1199	169.444	gacttA	29.5541	8.15666	52.8943	175.203	38.2796	26.34	64.0747	477.716
acgacC	51.0665	46.2711	135.498	451.566	64.5063	40.1768	10.254	171.429	acgacC	64.0717	152.215	203.282	26.3986	202.013	430.485	92.26	315.433	acgacC	18.3392	55.6758	131.29	54.3591	93.5297	44.4372	35.2419	13.0781
cgcggA	51.1087	105.887	442.962	276.793	33.3893	20.5224	11.1115	262.699	cgcggA	897.914	62.2014	166.14	372.171	123.826	141.671	113.104	88.5997	cgcggA	35.7361	34.1272	80.4756	199.921	152.881	12.818	29.7028	272.556
tcccgA	51.232	100.914	99.8206	375.173	23.4987	28.3415	10.3698	178.034	tcccgA	114.099	151.757	202.671	68.7887	251.756	124.502	45.9913	196.553	tcccgA	137.13	29.7366	163.618	101.617	33.303	34.0796	161.04	55.4145
cctggC	51.2406	178.852	249.401	244.46	12.955	52.3234	44.3472	120.741	cctggC	109.903	116.738	207.87	64.4749	348.59	446.935	70.7567	145.149	cctggC	84.3887	12.0092	181.241	562.808	15.9401	9.25948	116.338	127.881
acacgG	51.3673	170.069	332.016	276.622	15.2188	41.0194	23.9177	98.451	acacgG	224.339	79.9237	124.527	61.9901	92.8123	327.658	169.551	72.461	acacgG	50.5542	19.1847	90.479	49.9492	16.3699	23.3327	59.3687	51.0727
catccC	51.3756	141.318	236.474	115.894	12.494	46.9536	58.2778	80.1376	catccC	79.8914	76.6293	190.056	53.6979	661.043	396.548	67.0891	147.455	catccC	72.0131	11.629	99.1423	177.878	15.6952	33.2368	60.4066	145.503
aattaA	51.4097	127.657	299.061	249.166	15.8008	207.833	21.8803	118.239	aattaA	67.3575	93.3214	140.209	16.1069	92.889	1783.8	63.6341	435.125	aattaA	137.786	9.60026	181.108	224.957	12.902	98.0783	106.952	61.3379
ttttgG	51.4558	190.286	318.415	184.55	11.6135	85.8308	76.953	143.875	ttttgG	143.433	47.6932	136.487	38.5626	474.722	521.079	216.807	185.314	ttttgG	43.0962	3.56825	231.394	174.98	12.7415	835.404	182.198	130.615
acagaG	51.5025	113.032	138.704	277.35	22.6193	22.7923	18.9168	219.356	acagaG	104.134	55.6487	183.611	80.3706	387.736	404.174	118.054	110.078	acagaG	52.7992	16.0293	88.9384	313.005	21.4349	28.4304	87.5368	35.5605
cgtggC	51.5215	146.163	290.44	483.966	11.6761	60.083	38.8564	96.6993	cgtggC	174.442	59.3223	174.294	41.9826	144.338	299.081	56.5027	96.5902	cgtggC	78.6199	10.8492	281.419	58.2594	19.5591	20.5948	59.3537	68.0797
gacgaG	51.6189	51.1211	228.115	99.1598	41.825	58.5337	32.0442	45.0946	gacgaG	115.601	38.4388	205.339	20.7199	127.535	327.032	77.6613	79.6562	gacgaG	23.1559	23.433	26.1746	29.4156	27.7871	44.8868	69.9257	46.7868
attggC	51.8779	67.4856	232.911	620.968	13.25	43.1632	87.2478	184.171	attggC	209.834	95.1441	279.542	24.2715	173.623	445.989	158.588	271.103	attggC	63.0473	5.74216	169.258	180.519	13.6826	67.8971	74.0402	47.7705
tctgaC	51.9083	142.214	219.667	279.909	15.4488	42.9091	56.9002	75.2691	tctgaC	60.2983	61.6919	194.738	55.1562	532.186	495.275	243.051	138.497	tctgaC	48.313	6.87531	115.29	214.807	11.4603	33.4474	85.1051	73.2127
cgtttC	51.9863	47.5944	297.833	496.285	15.3067	47.3095	42.9105	157.004	cgtttC	40.2485	111.526	74.4712	30.3316	111.009	142.327	25.3491	173.335	cgtttC	60.4658	6.556	216.437	121.013	15.8141	65.117	30.4323	122.172
aagcgT	51.987	114.096	572.764	146.832	21.5867	36.3925	23.3212	100.645	aagcgT	110.574	71.492	171.859	128.328	213.482	273.71	97.4981	166.671	aagcgT	116.282	6.78886	37.8391	172.336	17.1895	22.0989	58.5244	234.949
cgcgtA	52.0098	143.823	137.384	401.026	34.014	18.4553	10.7325	380.606	cgcgtA	325.231	90.1192	361.062	59.529	89.7016	141.671	38.3531	88.5997	cgcgtA	48.8598	18.5417	50.535	67.7922	33.2247	15.7855	28.6895	42.7883
atcgtG	52.1033	32.6281	409.485	454.889	102.886	56.9144	12.7826	71.9542	atcgtG	55.337	32.8575	204.778	50.9695	76.3121	197.727	48.7607	79.4385	atcgtG	16.6267	63.0961	59.5149	80.0323	56.5307	67.1462	29.2885	20.9965
ttaatG	52.2273	152.83	575.41	383.527	14.6201	31.2103	71.8489	90.9993	ttaatG	111.085	129.28	86.3265	28.0262	214.468	1114.5	195.897	334.882	ttaatG	32.6537	5.54143	104.538	100.246	15.8874	62.9028	82.3127	236.035
atcgcG	52.257	33.0301	116.371	460.494	58.5868	115.231	14.1165	93.6526	atcgcG	80.027	46.5673	103.651	51.5976	51.5017	197.727	70.5631	65.674	atcgcG	5.61052	63.8736	37.6552	80.0323	71.5342	54.3789	32.9438	12.1459
cgtctC	52.4517	170.371	332.604	118.762	14.6518	39.6245	54.9671	46.4119	cgtctC	84.2763	70.0571	187.122	50.809	185.953	361.82	84.9256	86.2136	cgtctC	33.7625	12.8124	181.279	150.113	13.7751	25.172	118.948	102.326
tgagtG	52.4795	107.344	163.295	115.12	23.6156	51.2123	56.0722	94.69	tgagtG	55.1683	32.546	149.713	38.6969	667.295	380.246	152.882	261.348	tgagtG	30.3893	14.5672	65.2669	67.5578	10.8762	24.5452	64.2384	92.1031
gcccgA	52.5191	98.7289	2395.51	570.24	25.0788	32.4831	11.2732	172.201	gcccgA	147.147	122.32	119.796	95.8417	151.728	286.189	135.924	139.416	gcccgA	121.584	16.0485	72.5345	360.386	28.5093	27.0902	42.8348	163.774
gcttgC	52.6757	119.415	339.699	314.471	21.1035	48.4254	42.9899	134.306	gcttgC	60.4029	38.1609	212.349	13.9907	316.534	418.09	289.124	123.563	gcttgC	28.7356	17.4477	154.288	103.416	11.7241	69.6286	67.4918	58.0606
gccacA	52.6844	156.591	229.277	436.627	26.0865	20.601	12.964	120.865	gccacA	145.807	171.709	161.87	60.4346	341.826	292.176	78.0567	533.746	gccacA	74.4761	23.5523	148.104	551.887	34.2188	38.8089	52.477	125.4
tcgttC	52.6885	69.381	232.197	128.971	52.5072	36.8835	16.1074	122.404	tcgttC	62.7572	86.9479	116.119	86.7061	86.545	104.36	39.5254	135.136	tcgttC	35.4689	23.8522	33.7477	34.9323	53.4258	76.1499	11.072	47.6239
tccagA	52.7387	153.826	343.204	317.716	38.5478	21.6009	14.0149	107.125	tccagA	108.703	76.0947	203.248	35.1654	137.057	136.674	79.6657	1498.06	tccagA	65.3223	33.0519	93.5281	387.244	39.4837	19.8627	51.1412	55.5724
aggagC	52.7603	34.1234	304.12	647.529	71.8974	67.6316	15.8226	153.639	aggagC	109.914	27.2838	349.799	36.9617	186.222	557.106	99.223	290.777	aggagC	6.33961	63.3999	65.1684	350.77	75.4414	95.5818	26.0574	8.85579
caaggG	52.7862	138.633	139.189	210.848	22.4822	36.8492	28.1329	86.8904	caaggG	74.2487	45.9885	120.473	36.5452	778.181	325.871	71.0797	135.01	caaggG	141.29	23.8301	84.2909	78.5246	16.3768	24.025	45.2523	53.5271
ggatcG	52.827	123.359	206.422	122.845	19.2887	32.7893	37.9044	70.9674	ggatcG	60.6423	61.0235	193.554	64.2346	384.691	278.553	87.845	54.607	ggatcG	69.8461	10.6023	83.3378	138.462	14.2486	61.5428	61.5183	84.675
cgattG	52.9848	98.455	164.749	164.715	23.2844	28.9244	25.7144	65.1364	cgattG	55.6597	55.5224	74.15	92.2801	296.262	278.553	41.9252	74.8323	cgattG	33.4923	8.46187	89.793	138.462	18.9534	162.091	35.3512	29.6413
cgcgaA	53.055	314.387	137.384	438.307	33.0453	17.2046	14.0762	138.662	cgcgaA	88.8663	36.9363	197.313	147.335	55.2486	141.671	89.5509	76.5428	cgcgaA	26.701	81.0614	191.152	79.1444	30.2611	43.1323	31.3565	107.899
caaacG	53.085	125.382	110.149	146.834	19.6127	38.274	64.4709	82.9508	caaacG	64.7186	123.738	97.207	34.2762	410.549	404.83	53.5713	58.2776	caaacG	55.9058	8.70381	80.0457	165.711	17.6818	51.6054	30.3016	75.3056
ggccgA	53.1064	147.704	271.875	205.923	34.5391	19.5034	18.0573	143.32	ggccgA	96.6858	89.8285	145.673	108.774	89.26	216.538	115.699	791.14	ggccgA	137.99	18.214	98.7864	204.508	40.7969	15.6425	22.6115	92.9366
tcaaaG	53.1368	139.36	215.258	274.292	20.282	30.2093	36.3978	85.1061	tcaaaG	118.176	60.4539	419.827	19.351	398.408	624.321	158.782	162.861	tcaaaG	284.06	9.58198	169.465	420.992	13.6029	39.9015	100.077	71.7435
ccgagC	53.1466	28.6279	352.439	293.638	103.312	85.7247	16.742	162.567	ccgagC	138.915	22.7168	370.125	51.1803	459.767	430.485	59.9935	239.301	ccgagC	5.82399	63.3571	74.7014	123.718	94.6075	38.528	27.5716	10.3265
caccgA	53.1724	71.1075	254.973	330.452	56.056	28.7618	11.3705	141.131	caccgA	80.3985	100.25	191.263	83.3097	110.873	426.459	75.9543	259.685	caccgA	35.8957	18.3343	129.703	89.5037	87.9995	15.8199	26.5956	183.034
ttaaaT	53.2293	90.9264	456.454	152.12	21.2822	45.1147	23.7481	90.2334	ttaaaT	154.211	73.2526	114.133	17.6325	340.261	1114.5	77.6993	265.651	ttaaaT	46.3344	31.2593	110.569	137.34	19.6921	46.0603	54.4133	46.8097
ggtctC	53.3132	124.026	332.063	153.701	16.3239	40.1334	51.829	145.874	ggtctC	41.5502	71.7366	77.8407	54.7049	309.418	396.712	282.625	96.6283	ggtctC	42.1344	7.30948	120.656	146.451	15.9175	38.8933	118.754	113.511
ctcggG	53.3427	42.2451	553.743	553.628	75.1315	142.089	16.3761	262.718	ctcggG	187.079	21.6998	155.767	29.078	154.218	198.466	56.5562	120.852	ctcggG	4.81803	51.1946	54.8738	80.0323	81.9064	68.1009	28.2905	8.73643
tctttC	53.4583	141.236	130.607	206.752	28.0578	36.3063	29.0493	280.32	tctttC	47.9072	38.718	206.831	21.0602	358.701	592.935	105.604	103.159	tctttC	125.95	29.4132	128.811	124.443	12.2352	40.6916	49.3036	50.8968
gccgaG	53.6391	45.5189	177.727	115.885	39.3162	45.6043	22.6964	84.3211	gccgaG	98.2543	52.8496	109.079	17.9189	409.32	143.127	136.14	66.4941	gccgaG	27.0616	22.4062	52.8363	80.2132	138.014	47.6889	95.34	32.8069
aaattT	53.7257	122.628	333.448	444.504	16.3034	84.7468	37.851	75.3338	aaattT	38.3502	78.8602	95.2873	19.1561	501.159	637.387	45.4086	194.063	aaattT	67.6963	8.05957	88.1156	220.673	24.883	291.615	119.25	60.7917
caaaaC	53.8117	235.15	885.347	368.818	10.1886	127.024	77.1275	400.042	caaaaC	299.11	71.0411	177.1	55.1006	721.713	431.818	100.471	515.262	caaaaC	35.9485	3.24809	142.975	133.194	16.0822	232.283	211.082	121.057
	All cancer types combined	breast	central nervous system	haema- and lymphoid	large intestine	liver	lung	prostate		kidney	oesopha-gus	pancreas	skin	adrenal gland	autonomic ganglia	biliary tract	bone		cervix	endometr-ium	ovary	soft tissue	stomach	thyroid	upper aerodigest-ive	urinary tract
ttagcG	53.8305	108.099	241.184	401.889	19.0254	47.3254	32.2666	71.517	ttagcG	54.3217	101.602	180.919	40.5279	178.032	266.302	123.166	105.275	ttagcG	29.5134	11.1489	65.726	83.8357	11.8915	79.0971	43.1268	74.2007
gcaatG	53.9376	123.112	515.02	321.821	17.8259	30.6783	60.289	101.811	gcaatG	74.5702	66.7569	128.777	29.8423	287.94	624.321	131.503	149.868	gcaatG	78.4193	7.21433	140.35	131.03	14.0329	33.7806	184.185	316.894
ttgcgT	53.9434	144.435	241.689	402.732	54.6537	21.4992	16.7659	191.112	ttgcgT	326.614	67.8768	60.4328	54.1505	28.2472	29.0466	82.2826	63.9344	ttgcgT	29.2891	24.8274	43.9092	45.0357	41.7074	11.3233	172.869	14.1631
caaagG	53.9834	125.461	166.202	127.821	19.5239	45.7245	45.0062	95.5792	caaagG	74.8673	67.8933	74.8038	30.1926	185.842	476.543	96.9995	96.7276	caaagG	57.8437	9.17353	69.017	100.015	20.8588	38.4752	71.3258	136.353
gcaggG	54.0006	226.93	272.933	154.823	20.4876	51.6561	35.8736	86.3269	gcaggG	81.9635	116.802	218.384	64.369	813.825	404.174	148.671	79.4218	gcaggG	73.8808	13.4577	158.673	93.853	19.8312	7.23308	67.9011	99.518
agtctC	54.1346	110.967	154.739	238.01	16.6626	33.3015	57.9647	133.481	agtctC	66.0351	54.8936	126.627	61.1811	346.048	361.82	79.0208	180.113	agtctC	31.415	9.53727	168.674	146.451	20.0271	50.7473	34.9508	42.3163
tgagaG	54.1574	185.182	147.559	245.88	27.5875	34.8035	38.1834	144.134	tgagaG	56.5887	31.6458	116.223	46.9102	667.295	246.802	105.496	82.5306	tgagaG	28.5956	14.4689	70.3708	155.394	11.6247	20.3249	79.1563	70.6172
ctaacG	54.2641	198.885	665.607	138.639	16.3604	33.641	47.9489	75.1883	ctaacG	23.6707	124.621	249.646	93.2058	144.876	1114.5	36.9296	193.688	ctaacG	67.5655	12.8201	241.85	100.246	16.4088	31.1841	47.6077	15.3067
actcaC	54.4023	74.094	542.434	180.774	19.1659	45.5202	61.5739	245.098	actcaC	58.6427	36.9306	232.512	67.5179	404.354	439.853	92.3351	105.23	actcaC	44.0498	12.8587	98.5473	108.807	10.4006	25.4133	55.4253	222.508
aaagcG	54.4541	241.41	201.981	192.323	20.5278	27.4305	46.5609	98.2852	aaagcG	37.6487	50.4223	404.033	50.2821	301.132	386.088	110.022	156.734	aaagcG	46.8641	16.5987	97.8538	243.092	14.1185	36.5465	48.1559	110.471
actccC	54.5178	154.747	233.051	32.9099	28.3335	42.481	55.9615	102.378	actccC	71.5773	52.3606	582.728	38.3934	457.422	556.847	66.118	75.3516	actccC	39.4282	21.1235	141.133	350.607	22.3426	26.3552	55.5634	119.498
tgaggG	54.5552	169.349	122.146	210.803	18.2049	39.3869	49.5115	116.707	tgaggG	66.4848	90.4376	241.558	56.6884	667.295	423.187	602.973	206.154	tgaggG	32.6883	15.5946	257.416	532.903	16.7471	11.2786	79.1748	103.788
ggattG	54.6829	128.813	176.358	215.504	16.128	33.704	43.2556	153.397	ggattG	109.233	47.3755	181.901	49.3912	296.262	278.553	66.0447	282.255	ggattG	49.2306	7.86626	100.697	138.462	19.1296	48.9393	99.1103	79.5768
aactcA	54.7628	127.272	168.601	240.809	35.1934	18.7471	27.0675	159.983	aactcA	113.922	189.402	101.178	113.325	94.2623	483.424	86.1	294.372	aactcA	102.688	6.77718	73.5141	152.189	49.877	18.4312	38.0819	51.8706
atgcgT	54.7863	96.7257	119.146	102.322	68.6264	17.9971	13.1172	115.186	atgcgT	164.046	136.368	546.357	58.281	67.8681	43.5076	61.9912	211.946	atgcgT	73.9345	56.1144	264.648	27.3937	50.2755	17.0618	37.211	32.1036
gccagA	55.0112	205.329	383.231	377.345	44.0074	20.4413	13.1797	140.694	gccagA	108.59	93.2774	186.857	42.9314	132.636	119.039	212.014	289.947	gccagA	101.144	51.1772	113.139	149.901	57.315	19.222	46.8867	204.363
tgattG	55.042	116.985	143.053	134.732	16.4272	35.6522	54.4245	91.9076	tgattG	78.5359	61.4449	107.309	69.444	296.262	278.553	79.141	74.8323	tgattG	94.3883	9.24365	96.5319	138.462	18.8777	76.2367	66.5074	42.3806
acaatG	55.09	222.466	186.131	238.58	15.7053	32.338	43.5776	105.129	acaatG	179.667	87.123	155.136	30.6638	346.877	444.739	105.613	90.272	acaatG	94.4707	7.35393	676.313	280.021	26.7667	33.9126	110.943	63.6264
tgaaaG	55.3801	99.7619	126.467	289.759	21.9475	30.5296	43.9141	84.6167	tgaaaG	128.178	90.1594	173.922	46.7525	777.76	332.395	88.8016	134.937	tgaaaG	42.364	7.84225	72.2103	209.286	20.0052	29.1209	74.6259	95.1079
cgcgcA	55.4388	727.594	405.839	676.257	50.9851	19.0673	12.9567	160.455	cgcgcA	274.221	62.1693	152.216	170.49	113.449	290.911	207.25	88.5997	cgcgcA	41.1965	62.5342	221.194	67.7922	46.6894	12.4778	21.7708	124.857
gaagaG	55.4671	122.17	209.813	260.498	32.0806	28.0545	28.9401	150.106	gaagaG	40.203	36.115	192.926	27.0655	742.919	317.504	79.8339	80.0022	gaagaG	115.618	21.5529	76.236	199.91	19.655	48.4212	67.8884	86.0659
tttggC	55.5017	201.487	159.213	251.336	24.1812	37.0532	30.8486	113.305	tttggC	96.8206	76.6523	126.456	21.403	534.08	342.378	162.611	138.99	tttggC	48.4849	10.2694	104.131	180.519	22.4794	32.409	53.9419	39.1857
ggtttG	55.5116	160.817	296.012	64.9014	15.4949	109.714	138.606	78.0223	ggtttG	250.015	33.2532	138.78	30.7044	562.147	411.852	35.9917	107.672	ggtttG	37.5601	32.5796	537.784	222.664	8.37405	97.0784	176.436	151.781
tcggtC	55.5786	61.3955	308.208	256.786	40.9975	68.5405	13.1197	121.855	tcggtC	69.4176	43.279	462.392	31.3881	270.814	260.413	104.929	179.373	tcggtC	62.5721	31.6604	22.3976	57.8695	70.915	101.078	22.0446	126.428
cagcgT	55.6395	176.112	530.453	401.775	19.8597	35.1085	19.8706	123.367	cagcgT	256.016	70.9401	221.061	212.229	98.8559	60.9709	225.739	771.794	cagcgT	89.7435	8.0133	80.3089	199.507	30.5128	14.497	45.1676	543.984
cggatC	55.7403	41.4953	216.988	361.571	70.097	120.636	16.9339	85.7897	cggatC	83.7807	30.4697	93.0108	54.0178	161.752	191.334	147.746	84.1895	cggatC	8.00957	133.739	63.0744	123.816	74.8895	142.324	31.0402	7.73991
aggcgT	55.7682	93.7926	165.667	496.896	42.1454	27.1783	12.3567	196.497	aggcgT	125.932	69.7896	279.611	417.573	138.932	122.188	63.4509	216.936	aggcgT	151.351	76.5809	54.1758	112.155	64.3241	19.5592	26.661	101.935
tcaacG	55.921	172.639	288.885	240.688	13.2418	47.3928	97.3939	89.3862	tcaacG	159.707	146.037	150.024	52.011	484.533	624.321	442.577	378.288	tcaacG	263.922	7.55887	188.941	391.146	10.197	26.646	232.454	177.753
actttC	55.9471	135.557	206.212	134.992	25.3932	37.0912	49.4017	298.941	actttC	45.079	30.3355	94.5301	48.8672	422.729	270.995	193.062	220.024	actttC	230.257	31.7744	117.743	68.2506	9.21029	49.5939	67.6012	93.0476
attgcC	55.9992	146.077	190.117	570.234	17.7489	41.36	61.6304	79.5877	attgcC	96.3453	60.0674	142.613	21.2979	284.606	445.989	97.0876	497.908	attgcC	86.8444	7.75443	155.429	180.519	15.5406	93.5247	67.991	87.7351
acgtaC	56.1637	98.6096	110.005	137.478	41.4596	45.8689	13.4373	260.955	acgtaC	222.988	61.7885	247.555	61.6167	186.049	78.8533	84.9695	96.0327	acgtaC	35.4689	25.4255	119.912	24.8242	56.9496	36.0767	118.022	11.2811
gactcA	56.3612	120.397	423.078	220.307	35.6984	19.4392	26.4139	128.67	gactcA	119.112	84.8705	122.063	148.11	197.113	63.1809	180.045	102.594	gactcA	71.5775	9.05425	76.8632	318.245	48.6727	21.0228	37.826	108.467
taactC	56.3841	1034.52	216.388	180.285	21.7477	87.4931	73.6892	97.7743	taactC	194.948	19.4467	216.425	26.9342	529.692	1018.7	90.7172	251.87	taactC	29.2872	12.1245	44.9286	21.7026	8.53514	141.93	154.772	88.7629
tatctC	56.4202	69.988	96.2009	160.301	28.7318	49.9183	48.5107	70.998	tatctC	43.3346	68.7715	144.326	58.0295	250.994	160.902	229.259	48.9893	tatctC	22.7857	11.5292	48.9367	202.618	30.9886	63.0989	43.7868	19.7309
gccgtG	56.4923	26.8705	309.125	343.401	51.7801	62.495	26.3176	69.8388	gccgtG	69.6242	63.1387	77.2947	25.6517	409.32	295.447	210.482	89.9537	gccgtG	62.7584	23.816	40.8441	46.5056	71.1262	101.379	49.1339	23.0553
tagtgC	56.4985	78.428	524.948	437.366	28.2637	23.8245	17.5575	166.038	tagtgC	118.234	65.5236	262.52	117.615	195.66	209.707	89.3587	305.514	tagtgC	106.575	40.4437	63.5804	78.9745	51.7648	94.2903	19.7616	35.8892
aggatC	56.7526	41.058	356.403	527.894	78.6284	62.1634	14.2029	112.728	aggatC	91.74	48.5301	133.674	49.9075	265.679	340.633	69.3351	118.527	aggatC	10.3367	87.8669	38.3703	85.789	51.7921	233.767	32.8926	16.2442
acagtT	56.7964	134	298.97	747.269	78.0078	19.1787	10.7227	151.975	acagtT	86.5761	58.1287	336.4	71.7688	441.333	214.306	152.675	391.494	acagtT	136.568	46.0672	108.631	134.933	66.3328	46.444	192.455	32.4631
gcagtG	56.8781	126.379	438.058	232.255	17.0792	48.0226	37.2944	220.429	gcagtG	115.108	61.5129	109.534	85.8786	571.46	366.341	86.996	89.2307	gcagtG	103.757	9.08638	222.837	76.8864	16.5362	20.1128	84.356	62.8925
ccagcG	56.8865	188.271	286.403	238.619	16.4151	53.8928	37.3462	131.113	ccagcG	137.336	104.091	175.054	80.2107	1174.24	404.174	153.222	183.351	ccagcG	159.9	11.84	254.381	94.7917	13.94	12.6	86.6674	80.7698
gatgcC	57.1078	120.858	188.755	224.661	17.9846	37.4786	48.2092	93.2842	gatgcC	100.689	63.6126	117.992	88.1051	165.499	338.255	53.5509	91.5442	gatgcC	71.8515	15.581	60.5157	85.1901	16.0194	48.8707	50.6277	58.0708
attaaC	57.1991	163.697	273.922	228.22	14.0778	58.5729	75.4486	90.2496	attaaC	92.543	128.215	171.231	19.6706	376.1	401.839	116.57	86.3622	attaaC	139.028	6.207	248.825	151.806	22.5094	449.169	122.452	40.1298
agatcG	57.4526	126.278	135.84	139.806	28.2926	24.0296	39.8726	205.061	agatcG	64.2498	45.7796	267.481	72.6287	531.62	136.321	48.5586	166.02	agatcG	144.785	16.2797	57.5839	429.157	28.957	44.5492	44.3555	41.7914
ggagtG	57.4537	107.31	162.732	100.898	20.7318	45.2362	49.7623	70.9945	ggagtG	60.6655	52.231	130.208	104.172	485.231	622.125	221.607	108.238	ggagtG	132.151	20.0598	135.152	391.708	16.6412	25.8757	62.077	89.0041
	All cancer types combined	breast	central nervous system	haema- and lymphoid	large intestine	liver	lung	prostate		kidney	oesopha-gus	pancreas	skin	adrenal gland	autonomic ganglia	biliary tract	bone		cervix	endometr-ium	ovary	soft tissue	stomach	thyroid	upper aerodigest-ive	urinary tract
ccgatC	57.4725	68.3419	628.978	95.2799	237.054	38.8541	14.7258	248.677	ccgatC	70.8323	58.8814	157.272	50.3295	239.828	430.485	26.7668	183.029	ccgatC	12.7695	22.388	41.4328	94.625	217.081	51.569	32.1341	7.58849
ttttgC	57.61	104.986	127.366	303.189	21.4937	78.6782	40.4329	154.942	ttttgC	68.8479	51.0998	112.401	19.2813	406.419	608.651	144.538	123.543	ttttgC	51.7155	7.4058	77.1312	291.633	27.4738	104.425	60.7325	65.3074
tattaC	57.6276	166.947	186.24	232.751	22.9717	37.6516	33.7571	88.3596	tattaC	44.4142	57.0591	76.2022	36.8179	111.303	356.759	48.8773	108.389	tattaC	113.431	10.1284	101.506	77.4573	29.6665	61.0781	199.813	25.4654
tctggC	57.6791	128.324	268.413	272.246	26.3899	39.4184	25.3175	135.064	tctggC	81.9062	75.3819	187.921	44.7835	700.304	897.876	213.221	121.499	tctggC	127.15	18.0944	75.8554	565.329	17.7662	15.029	55.995	55.0518
cacgaG	57.6899	85.0106	497.882	165.926	46.9113	58.2743	22.203	65.6154	cacgaG	168.207	32.9004	124.492	22.3101	143.664	144.725	84.9096	72.4404	cacgaG	25.2699	25.5723	27.8318	16.645	38.1856	326.565	59.3519	34.0388
agagaG	57.7418	88.1702	135.244	213.499	36.946	22.3707	32.3375	128.331	agagaG	55.7592	50.6433	166.01	58.0241	907.354	380.246	165.757	118.066	agagaG	44.9299	16.6714	61.003	366.237	24.7115	39.9185	52.7639	110.955
actgtC	57.8362	122.738	337.416	302.746	15.896	54.7138	50.2707	81.202	actgtC	88.6623	82.916	147.645	88.1978	252.576	188.117	402.054	171.826	actgtC	79.919	8.46369	61.3005	118.444	15.0958	43.0333	93.8536	80.7387
cctccC	57.9401	140.894	294.706	82.7071	25.1481	56.3766	65.9079	70.3498	cctccC	70.8016	60.1935	272.083	40.6331	878.747	1126.66	802.655	114.343	cctccC	79.7745	20.1823	142.776	709.38	30.137	9.09646	54.3971	64.4742
accgtG	57.9516	47.6369	876.843	243.517	66.0941	37.4992	13.4616	138.67	accgtG	197.491	164.17	657.746	18.8901	409.32	143.127	74.6298	85.0521	accgtG	29.6693	22.5183	45.5147	61.9555	75.6568	143.782	62.7164	44.9604
cctcaC	58.0092	178.601	190.184	56.2256	22.2101	53.4752	55.9762	94.5279	cctcaC	60.1516	81.039	285.326	75.5999	389.873	439.853	178.057	173.934	cctcaC	60.6746	16.966	190.036	314.73	21.5531	14.5977	78.7542	286.052
cttgaC	58.0348	159.393	622.344	622.214	12.8718	74.1425	64.7577	113.563	cttgaC	84.1023	262.172	233.419	40.222	347.942	446.105	52.9689	181.098	cttgaC	37.9043	7.57064	226.13	180.519	15.3422	32.2264	74.1888	127.644
ctttaG	58.0634	117.874	175.328	292.152	16.6741	79.7525	64.2494	249.548	ctttaG	59.2336	40.287	131.519	33.9942	294.069	377.032	268.605	459.174	ctttaG	53.3924	5.52592	191.117	174.98	22.6918	129.374	62.7018	107.88
cgaaaG	58.0696	79.6041	216.458	131.159	19.9788	96.2738	42.6761	228.214	cgaaaG	117.007	97.2653	162.372	37.3057	161.358	432.855	73.6927	125.976	cgaaaG	87.8904	5.55888	157.301	96.9024	17.5781	70.9884	30.9645	88.7918
ttatcT	58.0983	85.0052	256.038	237.022	43.8624	23.3355	18.7326	101.229	ttatcT	86.501	102.723	192.061	34.146	191.191	305.886	217.918	124.176	ttatcT	43.3171	39.4519	66.4513	96.2973	55.2293	52.4804	41.6208	131.284
aaaacC	58.1335	231.567	619.987	322.842	12.0446	67.5859	107.521	408.537	aaaacC	74.8069	96.7328	105.698	54.2609	721.713	740.692	105.536	902.063	aaaacC	52.4455	4.68292	125.152	214.646	16.9824	92.4215	138.577	105.967
gaagtG	58.1375	142.513	442.878	206.633	25.0372	33.1453	50.9344	306.424	gaagtG	48.7148	33.4867	129.195	29.4317	577.747	325.871	175.906	112.766	gaagtG	157.347	17.6922	140.806	126.728	12.022	78.2081	69.2933	79.4805
gaaaaC	58.24	157.663	810.319	472.588	11.1926	114.674	113.021	195.01	gaaaaC	106.463	91.0291	327.301	56.735	721.713	1355.31	107.283	412.647	gaaaaC	82.2552	3.34871	257.628	426.673	20.6071	372.047	253.568	129.265
gtcgtG	58.3165	53.7545	179.9	179.862	46.9397	54.5548	18.0508	213.379	gtcgtG	364.669	37.8927	202.422	25.1916	154.218	64.4773	91.8696	78.5246	gtcgtG	27.3923	27.7201	196.101	80.0323	46.5669	88.4982	48.2526	13.8366
tctcaC	58.5214	147.274	323.452	87.9959	30.4762	39.4141	42.5137	409.223	tctcaC	67.2472	45.4197	149.312	39.1727	482.232	618.28	110.119	150.596	tctcaC	65.667	16.6132	134.317	389.288	10.8911	29.2628	115.675	88.4541
gtgatC	58.5431	36.8566	239.843	359.689	122.031	66.6715	15.55	284.478	gtgatC	112.195	31.0884	269.87	63.6356	167.172	275.574	73.4885	157.034	gtgatC	7.06829	110.869	65.3605	130.132	82.7775	176.979	30.8786	9.03528
ttaggT	58.5978	122.431	215.714	284.482	64.3439	21.0925	12.6223	404.993	ttaggT	115.357	51.4531	96.0493	40.9831	1246.22	228.259	87.1842	49.6799	ttaggT	84.8511	57.2442	62.0332	251.507	88.384	167.97	183.167	13.131
tgaatG	58.684	131.603	346.057	336.374	15.3871	37.4099	75.6185	212.83	tgaatG	96.2817	80.037	113.57	46.7878	385.837	578.803	206.175	234.968	tgaatG	81.9656	7.77622	125.741	121.477	16.0779	33.1015	288.771	248.419
tatcgC	58.7281	260.358	116.875	181.491	18.9459	21.0621	37.0909	344.498	tatcgC	58.8754	122.355	54.4681	122.015	220.922	396.548	45.5658	80.4903	tatcgC	44.2246	67.1307	158.301	65.5431	12.5303	29.106	155.807	44.6782
accgaG	58.7715	51.5942	1079.19	163.479	50.8414	59.9985	19.8166	77.5772	accgaG	145.839	55.1058	202.382	20.1493	409.32	85.9528	83.0837	104.679	accgaG	36.5159	55.4293	39.2125	81.1777	53.2089	176.962	35.0859	36.8904
ttccaG	58.7743	31.8639	268.647	484.956	80.5863	82.623	19.8219	131.503	ttccaG	94.3914	34.4147	218.313	50.1586	325.425	208.617	54.0447	508.136	ttccaG	10.4269	67.2666	57.6807	175.136	50.2227	143.169	27.1517	11.3698
atcggG	58.8269	31.8464	133.225	665.986	82.1631	111.102	16.2736	158.018	atcggG	77.1589	37.4153	199.872	24.8742	154.218	197.727	48.7607	77.5354	atcggG	13.5236	61.5845	29.0983	60.1281	68.9704	65.5375	47.6447	20.4935
atcacG	58.9718	37.0003	175.424	584.624	85.005	97.5287	16.7067	151.324	atcacG	118.532	22.7384	143.554	58.9556	143.97	254.905	179.168	97.3022	atcacG	5.62333	64.873	69.5353	316.694	80.726	345.186	27.8827	17.2703
acttcC	58.9994	168.455	227.674	164.397	25.1616	55.7801	86.6187	156.026	acttcC	51.2791	28.6631	148.014	27.1777	551.586	418.09	251.912	215.319	acttcC	100.148	14.7116	82.7261	111.319	11.6081	34.6667	75.6065	75.8816
ttataT	59.1552	127.231	532.253	104.342	48.1438	28.1821	18.4611	168.348	ttataT	55.3289	35.1717	88.7242	33.1253	191.191	254.351	71.1479	131.356	ttataT	95.4622	164.026	64.4651	40.0367	73.4792	58.1849	54.385	34.0381
gatgtC	59.1607	128.541	234.648	252.999	20.2665	27.5962	37.7688	145.785	gatgtC	69.7616	85.2814	121.011	103.268	481.022	290.366	87.8738	187.773	gatgtC	131.005	10.7491	187.572	388.311	16.8081	423.245	41.9581	88.2321
ccaagG	59.2869	175.332	293.391	300.851	19.3004	42.4361	40.7049	148.476	ccaagG	109.375	114.639	220.081	46.953	874.828	1121.64	199.769	273.2	ccaagG	43.3193	7.77765	142.139	235.405	15.4299	26.0932	83.9395	74.0615
acgggC	59.2941	65.8583	422.448	263.975	68.235	50.328	10.8886	111.348	acgggC	214.083	177.962	158.445	39.4372	270.814	151.408	215.732	97.5838	acgggC	128.647	195.28	46.0492	63.5541	87.4803	83.1261	45.3235	14.4408
aactaG	59.4132	68.222	178.373	792.605	26.8906	51.1838	21.2121	161.195	aactaG	96.42	40.076	76.459	66.6076	208.166	340.961	40.4845	83.049	aactaG	72.4265	24.431	47.1363	71.5598	32.8333	233.993	63.791	32.5197
actgcC	59.4182	135.42	490.977	223.125	15.7112	54.5928	65.6852	75.1418	actgcC	62.2028	103.416	147.319	66.0021	252.576	495.275	100.291	214.307	actgcC	299.034	11.6389	267.597	171.009	16.9452	24.772	55.4483	67.1335
gcgatC	59.5073	51.4364	118.53	932.239	70.2844	51.8396	12.4745	85.8213	gcgatC	75.6043	34.9157	139.889	31.3368	239.828	430.485	40.3534	81.3998	gcgatC	14.1976	28.7351	101.641	54.2092	193.088	183.477	66.6925	16.3923
acaaaG	59.5801	181.57	159.51	408.915	32.4958	26.0827	23.5244	109.678	acaaaG	86.2234	71.6757	159.538	30.2866	594.53	624.321	108.61	309.443	acaaaG	107.945	16.3856	96.5972	479.942	37.967	45.4887	45.636	54.5262
gcaaaG	59.6367	155.157	129.816	183.036	30.7534	28.1026	28.1534	125.461	gcaaaG	71.4717	61.698	214.233	25.8014	398.408	624.321	97.2302	138.511	gcaaaG	96.6355	20.0029	79.8243	143.219	39.4273	72.0477	102.136	45.0584
cacacA	59.8963	200.937	196.138	301.688	115.704	15.9578	16.5728	186.112	cacacA	176.705	110.168	126.111	52.7337	219.315	140.595	400.648	228.3	cacacA	238.919	30.2222	77.7461	177.045	73.8476	24.1216	52.6081	160.913
gtccaG	59.9376	36.6301	265.611	569.048	61.4282	63.2868	17.6274	85.9204	gtccaG	107.682	40.6882	163.017	60.8626	148.499	571.181	406.92	231.874	gtccaG	20.2215	73.6686	51.0937	165.737	41.252	130.662	44.995	11.9584
tatccC	59.9516	487.706	204.025	169.985	19.7728	35.8199	47.7669	138.282	tatccC	68.9288	49.1135	229.568	52.7444	228.134	396.548	52.0949	118.74	tatccC	124.263	11.0956	148.266	92.0821	23.4719	80.293	31.2706	41.8458
tcttgG	59.9776	133.973	1008.82	258.618	22.5868	93.4774	75.5802	159.542	tcttgG	104.869	29.8232	137.59	33.2392	376.01	241.046	171.725	587.122	tcttgG	204.81	7.97157	104.731	303.539	7.40802	220.565	120.26	59.1173
taaggG	60.0054	317.381	531.088	126.423	36.3928	65.6143	43.2487	139.983	taaggG	102.529	45.8931	199.193	11.0176	197.949	325.871	180.808	154.544	taaggG	107.821	23.381	192.972	159.797	19.2943	20.4909	379.862	36.7137
acgatC	60.1706	44.0186	132.585	276.161	83.2827	92.1401	11.2877	524.198	acgatC	111.983	53.1938	129.95	33.7565	239.828	430.485	28.2114	192.907	acgatC	9.61333	51.0739	48.1751	49.8661	228.797	41.61	118.54	67.9835
acaggT	60.1734	140.091	293.027	443.887	114.246	16.6236	12.2508	331.009	acaggT	116.468	117.564	1099.04	164.132	441.333	233.384	166.267	284.23	acaggT	99.1501	112.879	96.7927	146.946	101.133	23.4389	65.4963	46.2309
	All cancer types combined	breast	central nervous system	haema- and lymphoid	large intestine	liver	lung	prostate		kidney	oesopha-gus	pancreas	skin	adrenal gland	autonomic ganglia	biliary tract	bone		cervix	endometr-ium	ovary	soft tissue	stomach	thyroid	upper aerodigest-ive	urinary tract
cctgcC	60.1794	138.069	353.352	270.528	18.5064	74.2143	56.2549	148.435	cctgcC	104.073	120.501	173.308	64.705	559.734	717.648	113.615	218.5	cctgcC	304.883	20.5688	242.517	451.852	17.1339	7.97577	63.1839	112.004
atagcT	60.2844	257.996	431.717	719.378	75.0962	21.3349	11.5514	227.582	atagcT	83.3447	69.2827	80.9609	241.815	1246.22	206.307	48.9923	138.994	atagcT	87.6468	57.2442	104.577	64.9485	59.5998	141.583	44.1123	29.5152
gctttC	60.3578	231.376	258.114	241.932	21.888	41.0003	58.7971	141.3	gctttC	38.284	56.731	193.619	27.108	358.701	418.09	395.434	112.665	gctttC	33.6871	22.3717	93.7864	349.482	17.4294	58.6036	43.725	68.0652
atcctG	60.4582	43.3333	119.342	433.88	89.9569	62.4465	18.1237	133.225	atcctG	69.1184	50.2746	214.853	39.1296	266.889	342.184	69.6509	208.367	atcctG	15.3023	55.1669	45.2486	165.737	70.6094	234.832	35.3212	12.2386
ttaagG	60.4701	220.304	1105.93	368.568	19.2375	61.4856	54.5104	79.5	ttaagG	74.7268	62.1188	276.532	18.7716	206.103	264.25	188.256	160.91	ttaagG	112.263	12.1721	100.461	100.246	21.2052	32.9723	49.4389	75.6096
ttatgT	60.5734	169.277	424.888	236	44.6888	32.03	18.9478	134.389	ttatgT	67.5512	41.5051	254.977	26.4434	105.577	269.644	289.305	494.56	ttatgT	95.4622	87.2927	88.2195	127.843	45.1209	79.6251	31.9897	31.6892
tcgtcC	60.6043	34.7594	218.117	161.534	42.8898	97.0114	43.003	172.472	tcgtcC	84.2167	54.4503	141.679	20.3621	186.049	52.1164	148.515	253.883	tcgtcC	35.4689	33.6088	28.8194	18.7509	150.558	40.8756	31.2017	25.5635
tcgtgC	60.649	67.763	124.73	188.945	94.0182	72.9946	19.1489	197.256	tcgtgC	120.398	38.9217	935.637	30.3758	186.049	149.014	53.08	90.7392	tcgtgC	31.6532	17.472	23.8531	31.2745	61.4977	51.1321	31.8619	51.1646
gcagcG	60.6764	213.354	314.513	250.128	16.7064	49.6214	40.4268	141.152	gcagcG	117.441	123.66	159.82	112.106	348.421	404.174	70.268	120.122	gcagcG	134.089	22.6157	141.168	331.212	18.0914	11.9014	107.365	104.204
gttagC	60.7076	163.878	274.225	456.947	17.7175	101.639	42.8016	48.1865	gttagC	46.3228	308.057	82.2818	30.7201	376.1	401.839	40.8968	86.3622	gttagC	55.673	21.1272	99.6404	151.806	12.6192	179.867	98.0701	56.244
taattT	60.8938	125.922	316.065	394.999	18.8086	117.147	30.6199	187.443	taattT	213.562	53.2589	118.545	14.753	501.159	550.755	80.7028	156.507	taattT	48.1255	14.6104	86.1323	220.673	27.2711	103.655	169.55	97.2382
ggaggG	61.0222	142.748	217.54	156.15	22.2161	48.7254	51.857	84.499	ggaggG	85.7437	85.5323	207.687	50.9221	378.382	380.246	94.2592	354.495	ggaggG	68.7007	24.0656	130.189	458.181	28.4087	11.9617	46.3477	124.93
gctggC	61.0254	141.432	325.414	230.742	16.9165	65.1955	52.0936	128.658	gctggC	99.945	130.558	187.772	68.7821	1212.89	495.275	85.2204	157.823	gctggC	132.131	14.7476	118.24	979.123	17.0168	12.4094	66.501	166.857
ttagcT	61.1862	432.398	180.888	241.133	58.435	18.71	13.2863	286.068	ttagcT	61.112	81.2817	271.379	57.897	1246.22	228.259	123.166	138.994	ttagcT	73.4474	111.489	43.8173	108.853	124.86	118.646	129.38	74.2007
cgccaA	61.3026	130.355	981.578	817.812	25.8101	32.5802	20.4275	119.41	cgccaA	165.811	84.8215	184.078	183.269	182.928	469.073	111.392	96.8828	cgccaA	199.279	14.4046	79.2575	295.342	37.6416	22.2009	26.0028	50.3308
ctcccG	61.3214	40.1393	216.194	443.382	72.4272	66.3145	19.1681	109.409	ctcccG	137.487	52.5116	136.567	41.224	214.881	250.694	117.764	201.315	ctcccG	12.5404	28.0526	52.3696	173.465	74.6155	113.443	39.9053	12.669
ccaggT	61.3961	232.878	513.675	672.53	87.5167	16.7542	13.2289	235.157	ccaggT	115.695	90.6791	282.57	79.1236	441.333	225.017	137.405	548.081	ccaggT	143.393	217.664	114.061	850.064	78.0059	22.0605	183.704	35.1185
tcttcG	61.4637	168.81	564.955	411.861	21.9187	84.5634	69.8779	240.546	tcttcG	83.5044	19.1491	228.195	28.7678	737	328.499	134.636	383.597	tcttcG	80.2877	14.1712	239.491	594.953	7.88955	185.279	202.043	162.222
tcttcC	61.4637	157.556	179.758	129.211	35.2079	43.1108	42.5693	156.355	tcttcC	46.0714	54.1779	329.614	18.7722	737	472.462	96.1688	143.849	tcttcC	44.6043	24.3745	84.5261	99.1588	21.3264	34.1304	117.858	101.389
acagcG	61.5152	186.21	467.389	389.41	20.1531	39.6381	43.2896	158.392	acagcG	123.578	87.5087	150.258	168.298	348.421	1005.09	89.5059	102.006	acagcG	47.4445	11.3713	169.827	106.881	13.6962	16.0412	88.4915	123.251
cgtgcC	61.5395	139.632	303.747	158.169	14.932	80.415	61.8384	109.174	cgtgcC	114.022	284.351	284.812	77.3347	381.715	299.081	129.263	110.486	cgtgcC	51.3888	21.2742	110.367	147.373	12.7845	15.0932	181.047	311.495
gggcgT	61.5516	114.326	363.483	275.309	41.0976	25.58	18.301	68.433	gggcgT	175.43	72.9156	136.33	101.798	338.696	122.188	77.3419	528.858	gggcgT	92.2426	56.0078	220.121	136.708	104.542	19.2268	34.2082	62.1258
aatccC	61.7264	212.96	197.975	212.072	15.262	68.317	55.6206	108.378	aatccC	80.2618	166.8	148.507	49.9008	110.685	425.734	101.1	129.622	aatccC	60.2891	9.46715	215.804	134.027	29.2833	73.0426	27.7048	365.445
aatctC	61.8192	138.388	231.57	106.447	20.7388	31.2107	69.3964	244.147	aatctC	113.796	74.3257	92.6442	86.4722	345.246	396.548	105.117	134.771	aatctC	62.6843	11.894	112.189	278.704	23.6808	121.511	28.8054	63.3273
agaaaG	61.8903	97.3954	143.49	203.678	27.6406	32.7646	45.7877	133.827	agaaaG	127.426	56.1732	225.057	35.5492	205.014	788.559	74.9045	274.388	agaaaG	35.2641	12.1078	92.243	198.6	26.4891	49.1971	54.8959	61.5354
gtttgG	62.1871	100.887	351.706	206.843	15.3933	75.6909	85.9226	119.188	gtttgG	71.2933	98.7744	121.766	31.9459	406.419	521.079	89.8032	614.067	gtttgG	71.4032	5.2445	153.352	174.98	31.6658	138.412	377.338	216.407
ggaatG	62.3094	181.877	486.95	162.283	15.4656	52.0625	114.006	192.524	ggaatG	126.549	80.4451	228.297	30.9946	385.837	432.855	103.613	236.166	ggaatG	123.575	7.65636	126.382	91.5724	23.342	46.9698	48.3739	249.685
gttttG	62.3114	157.794	343.256	571.974	14.0618	82.9725	107.152	150.791	gttttG	96.6394	120.501	1287.43	43.6969	406.419	521.079	97.3839	499.428	gttttG	21.7774	4.55958	207.872	174.98	17.4219	140.715	76.7233	176.006
gatcaC	62.5279	245.017	375.832	234.846	15.4523	61.1554	70.3926	137.161	gatcaC	66.2467	79.1624	187.948	78.9423	420.243	538.803	54.8362	109.365	gatcaC	38.1505	9.92753	81.9356	339.246	21.0344	49.3022	50.4027	154.167
acggtC	62.5476	79.8677	367.527	145.286	63.9306	68.1102	9.97641	116.247	acggtC	62.0836	82.5741	138.177	29.4087	270.814	175.633	125.124	213.897	acggtC	53.1038	35.9861	44.514	110.583	84.5638	120.532	52.575	22.5414
caaacC	62.7469	154.884	440.595	215.933	15.0049	66.2036	76.4099	435.492	caaacC	93.033	88.3844	206.565	36.2924	410.549	431.818	374.999	320.527	caaacC	37.2705	5.38807	160.091	214.646	20.5492	240.825	98.4802	451.834
tggacC	62.8218	40.4586	268.548	163.715	75.9093	101.797	17.7943	117.972	tggacC	87.801	48.1404	100.723	52.4723	141.58	191.334	62.3364	130.243	tggacC	15.7271	62.0695	48.7889	303.008	77.2374	146.786	45.0187	19.6713
catcgC	62.8314	170.071	284.588	284.529	15.4451	82.5494	63.9634	90.0134	catcgC	88.7507	137.014	213.478	106.27	220.922	407.994	96.8874	124.22	catcgC	37.4374	10.1195	77.5543	118.895	11.7865	55.9991	152.664	70.0433
actctC	63.0015	220.225	92.128	187.629	26.647	33.6367	49.9499	106.845	actctC	76.0833	113.844	190.047	70.9544	457.422	484.284	345.013	196.597	actctC	20.5741	24.0235	52.6035	304.919	21.86	34.9844	42.6378	51.9629
ggagaG	63.0193	153.61	208.293	165.007	27.6509	31.6819	45.255	132.679	ggagaG	92.7615	59.524	226.558	45.7221	1125.72	360.827	146.891	103.397	ggagaG	55.7427	17.8992	78.3868	90.8748	25.4241	23.8676	72.0081	206.486
cactcA	63.056	178.415	242.572	538.936	37.8298	22.9549	21.1317	255.746	cactcA	77.1309	136.249	207.955	135.87	120.549	87.031	66.0663	282.348	cactcA	49.2467	11.5006	78.3457	114.576	66.9755	18.1834	77.1111	132.671
agattG	63.0669	121.111	202.661	225.131	26.696	27.593	37.958	128.2	agattG	65.7291	124.18	165.842	64.8658	296.262	290.54	51.7465	176.919	agattG	61.716	16.2925	55.2279	138.462	36.4929	33.2317	66.9016	99.7583
tgatcT	63.0724	96.5649	201.983	105.178	30.0492	40.1052	36.376	199.643	tgatcT	62.0354	45.3805	101.009	56.5678	203.68	160.871	114.608	117.552	tgatcT	205.032	34.5809	66.7191	154.752	23.237	55.201	103.192	103.568
cactaG	63.1649	64.0207	235.683	245.452	60.5632	72.7948	22.0715	77.6512	cactaG	61.2495	82.7376	126.281	44.004	208.166	281.568	40.1189	85.7281	cactaG	119.621	30.263	28.5454	177.284	36.9736	128.822	32.4179	20.1412
aacgaG	63.1657	47.2449	141.173	205.835	42.9744	54.9407	28.9204	130.236	aacgaG	333.863	34.6916	148.258	36.9015	184.165	144.725	84.1087	71.891	aacgaG	33.4377	19.0338	35.9069	39.8663	48.7235	324.088	50.4872	40.5368
tggaaC	63.2058	38.16	200.16	333.531	62.5974	103.333	22.7741	178.918	tggaaC	97.6779	31.4313	156.152	58.2997	138.551	155.434	88.5874	252.397	tggaaC	12.2854	72.8993	55.6161	391.464	54.4282	213.341	40.4597	12.2688
agagtG	63.2486	230.427	257.055	257.002	26.1578	34.299	45.1369	121.957	agagtG	52.1069	51.9784	347.085	41.8016	667.295	380.246	196.906	74.8017	agagtG	117.421	19.8044	49.448	174.024	22.1796	37.9361	55.1579	59.3128
tagttC	63.2954	49.6121	96.8545	322.781	59.7325	58.7425	19.4364	153.172	tagttC	78.5323	46.6302	108.98	40.688	221.978	209.707	32.9739	84.5523	tagttC	58.99	44.7719	52.7885	87.4262	66.8553	94.2903	69.2754	19.865
ataggT	63.4507	662.852	215.714	924.125	125.411	15.8118	11.2906	110.161	ataggT	62.4552	103.835	416.015	62.128	1246.22	228.259	63.2394	161.383	ataggT	84.8511	57.2442	100.756	251.507	63.8024	181.88	99.168	113.747
	All cancer types combined	breast	central nervous system	haema- and lymphoid	large intestine	liver	lung	prostate		kidney	oesopha-gus	pancreas	skin	adrenal gland	autonomic ganglia	biliary tract	bone		cervix	endometr-ium	ovary	soft tissue	stomach	thyroid	upper aerodigest-ive	urinary tract
ttttcG	63.5395	285.097	536.699	511.036	15.4605	103.786	100.523	282.924	ttttcG	96.7046	66.9904	402.594	23.5779	406.419	521.079	182.718	624.706	ttttcG	36.3201	4.296	111.435	107.656	24.6977	105.956	95.9689	88.0623
tctctC	63.5998	182.606	129.864	240.439	35.3813	31.736	31.1838	120.81	tctctC	60.5159	56.11	149.869	66.1275	484.034	310.295	110.53	125.966	tctctC	65.9124	18.1912	37.7492	174.912	24.2273	37.0344	92.8858	88.7846
cgatcG	63.702	146.797	163.761	204.659	26.4512	28.751	57.5103	97.1186	cgatcG	165.978	34.4934	73.7053	137.59	296.262	278.553	83.6281	142.961	cgatcG	49.87	12.6167	59.503	138.462	33.9116	19.3747	29.2826	29.6413
tttgaC	63.7112	173.918	203.717	565.762	20.8134	47.8557	46.1562	161.086	tttgaC	121.455	66.0144	254.69	25.9334	569.474	445.989	57.7958	148.201	tttgaC	38.7735	9.05481	277.579	459.715	23.4364	58.9498	68.3011	62.6739
aataaA	63.7879	98.2764	234.929	137.013	53.125	29.4929	24.8397	433.455	aataaA	38.3164	102.633	205.599	21.4216	306.472	196.467	96.1107	478.541	aataaA	83.4665	50.6791	119.507	123.702	56.7572	44.9435	117.624	84.3225
aattaC	63.819	74.4669	249.217	622.914	21.1335	38.6665	48.2876	98.5324	aattaC	126.295	104.987	112.167	27.018	139.333	357.285	84.8455	108.781	aattaC	151.788	23.0406	108.665	77.4573	28.671	490.392	66.845	34.0766
gctgtC	63.9443	188.175	278.549	251.416	15.9311	52.2912	52.1718	130.153	gctgtC	94.1064	101.697	271.633	106.752	252.576	495.275	205.468	150.533	gctgtC	73.5161	15.942	109.646	544.773	19.2273	19.4683	99.6165	123.784
tctgtC	63.9824	147.643	185.294	332.509	25.7286	52.4445	26.1222	256.406	tctgtC	103.107	72.8539	162.16	90.8141	252.576	495.275	88.3159	107.839	tctgtC	37.6182	14.8043	104.731	130.088	21.317	24.3071	57.9826	48.3687
tactaG	64.0286	59.4212	94.9126	124.264	36.8892	61.0994	28.7569	117.937	tactaG	58.7872	73.3028	111.881	48.7327	208.166	249.461	88.8601	151.905	tactaG	52.99	53.6241	37.9354	157.068	36.0332	85.5992	373.376	71.378
ccttgC	64.1739	164.003	246.99	293.974	25.1587	41.611	37.307	162.753	ccttgC	61.8105	86.7067	108.985	26.6048	230.146	418.09	105.109	119.788	ccttgC	83.5728	17.299	299.148	103.416	18.5313	81.0013	88.33	101.316
tgattT	64.2622	92.6135	464.923	123.954	24.7374	55.8873	31.6652	66.8419	tgattT	179.511	69.6376	87.1882	47.3482	203.68	444.351	105.521	270.58	tgattT	188.777	40.9362	61.4294	154.752	18.3383	121.979	95.0106	95.3564
tgcgaG	64.2795	51.633	431.999	239.949	108.543	36.9499	19.7348	85.3991	tgcgaG	116.759	97.0592	648.111	23.0451	233.272	51.6105	147.073	125.709	tgcgaG	29.2347	26.6261	34.8817	129.982	99.398	94.4506	51.4981	88.6036
cttggC	64.3439	403.169	539.713	374.723	17.0456	62.5123	58.7717	85.3539	cttggC	121.559	89.1616	155.713	27.9914	167.636	322.395	65.6229	112.181	cttggC	273.93	7.16917	140.076	405.979	30.044	44.2503	120.635	553.48
aaagcC	64.42	175.571	538.617	207.117	16.168	78.1173	79.6436	170.361	aaagcC	218.363	75.6334	134.678	46.4142	667.184	772.176	91.6854	940.406	aaagcC	46.8641	7.66094	234.849	243.092	12.6746	62.3441	77.0494	331.413
gcttcC	64.8163	150.13	408.232	226.748	26.5653	49.0726	72.8202	172.162	gcttcC	51.3188	122.293	222.711	19.0551	608.63	260.113	138.982	190.069	gcttcC	47.3594	18.6379	131.851	491.324	17.3408	28.1856	116.796	133.966
gcagtT	64.9277	146.6	255.534	319.351	82.5493	19.8233	14.9566	134.706	gcagtT	103.597	101.315	191.684	81.7892	441.333	314.357	130.494	446.154	gcagtT	124.34	39.3743	69.6367	222.67	62.254	83.8035	109.663	62.8925
tttctC	64.9307	215.845	93.4093	347.218	26.8668	40.1606	48.7852	142.8	tttctC	83.1979	95.0959	156.308	28.0982	252.414	323.626	76.8523	112.609	tttctC	39.2823	10.1805	82.0228	407.529	29.2162	68.3373	74.5202	138.898
ctatcT	64.9467	146.972	276.678	368.827	73.6067	26.1824	16.9906	175.023	ctatcT	83.0881	69.0694	83.0177	34.4387	103.124	132.218	62.7962	80.5116	ctatcT	95.4622	85.2645	201.063	106.11	95.4905	40.3278	131.93	56.747
aatttG	64.9673	151.306	358.682	298.839	15.0203	92.0367	223.935	154.703	aatttG	66.0975	44.7704	322.87	86.1028	695.642	891.898	366.337	313.123	aatttG	54.6145	4.60566	390.984	249.585	16.8808	352.893	96.2055	441.397
cgaacG	65.0419	110.391	554.167	230.855	17.4049	38.5119	129.743	438.199	cgaacG	124.815	43.5311	207.849	155.201	385.837	432.855	94.3324	91.6797	cgaacG	28.1266	5.69264	67.1193	96.9024	15.9384	45.4353	99.0923	113.66
gctttG	65.0772	154.25	464.605	241.932	17.5104	63.0005	70.1772	153.075	gctttG	156.965	59.3097	174.257	40.662	275.924	328.499	57.4807	164.734	gctttG	47.1619	8.32434	281.359	170.333	11.4536	190.462	138.463	158.819
ccaacG	65.0859	302.309	252.933	244.008	18.9506	54.2748	65.1393	110.002	ccaacG	117.497	111.626	208.706	38.0102	398.408	624.321	236.804	161.925	ccaacG	70.6067	6.59553	91.904	418.571	19.597	36.4983	165.835	142.662
acggaC	65.1708	99.7123	583.985	973.106	73.3655	46.3818	11.5136	92.3554	acggaC	78.9186	164.008	292.043	36.345	270.814	260.413	198.817	97.5838	acggaC	118.56	59.9895	106.096	57.8695	57.5864	76.6082	52.2121	39.9254
attcgC	65.1761	175.941	588.82	327.054	15.4827	109.12	91.9041	93.12	attcgC	56.8371	165.366	73.6153	164.906	360.699	355.739	71.6228	128.003	attcgC	28.8926	4.32044	91.3327	291.179	29.0316	38.6212	210.577	60.3839
aattcC	65.2346	133.307	250.952	371.704	22.9287	46.5066	64.8317	264.582	aattcC	84.783	59.3502	301.195	20.4458	111.303	479.697	113.915	292.103	aattcC	67.9309	10.6671	60.7895	100.677	43.306	59.8552	44.8736	68.6276
atttgC	65.243	204.87	159.165	265.22	18.3903	63.531	65.2124	220.25	atttgC	68.4385	250.323	278.587	49.9253	415.271	463.181	126.437	162.107	atttgC	56.5488	4.90504	404.831	335.233	21.3629	146.157	49.8064	228.515
gctccC	65.2506	290.993	228.249	47.542	25.1778	65.4954	64.5292	137.512	gctccC	94.908	85.4696	161.145	85.2319	457.422	436.299	77.7068	531.353	gctccC	61.7852	20.8415	132.696	183.138	26.2587	18.1467	54.4185	749.027
taatcT	65.2861	305.67	153.447	319.616	48.1936	142.185	29.938	75.8351	taatcT	129.604	71.8245	191.843	9.76702	142.983	550.755	65.3011	156.507	taatcT	81.8933	16.8887	34.8472	115.425	66.1997	83.8729	91.4614	52.4539
ctgcgT	65.3061	153.586	1220.76	203.418	76.6816	20.8829	15.5542	148.507	ctgcgT	137.476	91.4248	305.244	151.951	227.503	583.373	415.606	710.47	ctgcgT	61.9596	53.7437	147.856	61.2182	84.265	25.8293	48.5085	41.73
taagtT	65.3335	103.239	345.507	383.817	35.5138	42.6863	20.8751	136.602	taagtT	466.912	35.2849	259.176	38.7055	593.052	165.11	117.627	166.684	taagtT	83.0652	35.492	251.082	51.979	19.8743	113.311	61.7813	28.3456
ccagtT	65.3496	225.97	212.696	567.07	83.6475	20.2354	12.7992	158.292	ccagtT	191.622	112.441	319.099	63.5393	634.212	314.357	289.647	234.927	ccagtT	86.3626	262.188	123.654	127.994	65.2517	27.9018	152.131	99.7124
caattT	65.5795	133.299	289.971	345.131	22.1526	48.8522	28.287	143.306	caattT	195.93	50.8977	271.895	25.3781	501.159	550.755	123.4	156.507	caattT	81.8933	15.9573	131.702	220.673	25.0196	79.2476	129.626	74.3418
tttcgC	65.6768	168.644	112.88	235.118	19.9421	125.514	58.7285	223.145	tttcgC	190.68	52.836	423.374	52.6891	360.699	355.739	96.0744	32.8475	tttcgC	57.2921	5.79776	102.538	291.179	14.9841	185.098	100.922	63.0111
attgtC	65.8206	194.149	324.878	338.344	16.5463	51.6055	72.4394	91.7471	attgtC	156.798	101.378	174.072	75.8218	284.606	194.064	92.1699	236.344	attgtC	41.2228	8.07408	590.226	180.519	16.9888	76.1036	82.9892	111.055
gcagaG	65.9909	132.585	325.395	262.361	36.5475	33.2958	26.7307	142.945	gcagaG	96.9999	97.9126	174.349	80.4098	909.617	583.12	118.693	94.6882	gcagaG	123.865	15.6684	110.844	106.881	24.0653	21.6314	72.7312	45.5039
catctC	66.0346	128.844	303.8	232.021	20.8754	44.2359	63.8687	97.8694	catctC	59.4216	53.6298	167.119	89.1345	622.782	798.483	189.618	243.111	catctC	113.075	11.975	173.464	502.748	23.0673	57.6819	79.6743	48.9577
gattaA	66.0659	168.919	376.879	942	55.5811	104.765	48.1287	894.032	gattaA	127.327	127.013	212.031	6.66629	210.707	1783.8	48.1153	362.07	gattaA	114.77	11.6144	68.4699	320.895	43.3577	92.6992	404.345	77.2984
atagtT	66.1869	77.472	111.118	432.034	46.2871	33.2646	14.5685	205.017	atagtT	58.3964	87.3787	583.469	72.6131	1246.22	185.852	63.2394	113.171	atagtT	78.9566	119.852	47.104	251.507	89.4842	42.1745	92.7234	79.7664
ccggtC	66.2834	136.328	266.144	83.1527	82.0688	68.2918	14.3793	631.348	ccggtC	134.873	56.0586	149.732	34.4017	270.814	190.776	135.912	77.4464	ccggtC	81.0486	24.6055	58.0225	60.0591	91.855	43.6415	57.1081	22.5414
gaagcG	66.392	191.296	320.105	324.676	27.9946	44.8922	66.6168	131.246	gaagcG	41.4806	49.3565	108.441	27.8909	417.586	1070.79	108.979	118.553	gaagcG	90.9824	17.706	162.835	337.102	19.0951	41.9919	89.0384	102.128
aatcaC	66.4187	116.88	239.043	210.876	16.2166	58.3456	87.598	170.117	aatcaC	90.8543	201.401	230.545	92.6957	400.935	396.548	52.3167	313.02	aatcaC	109.193	6.76529	156.342	118.895	20.6254	88.1944	85.4879	73.542
gattcC	66.5291	136.885	261.778	234.88	34.5313	44.2943	59.1749	62.9991	gattcC	61.9084	73.5187	171.822	20.528	170.749	437.842	103.976	133.308	gattcC	37.2022	28.2355	133.165	275.678	37.2022	42.9257	34.4911	125.279
tctccC	66.5654	136.217	254.238	131.127	28.0973	35.6797	51.5866	130.673	tctccC	89.3289	66.3011	309.907	40.245	615.942	789.714	140.652	120.221	tctccC	111.833	23.1487	85.7797	248.614	30.0184	24.0871	84.4279	84.7351
ggttaG	66.6009	152.99	377.055	98.4428	45.7033	142.328	71.9238	607.295	ggttaG	259.47	23.9657	72.0138	11.9495	562.147	411.852	93.3581	206.533	ggttaG	25.9869	59.1702	139.53	115.542	12.6222	70.6609	274.662	117.843
	All cancer types combined	breast	central nervous system	haema- and lymphoid	large intestine	liver	lung	prostate		kidney	oesopha-gus	pancreas	skin	adrenal gland	autonomic ganglia	biliary tract	bone		cervix	endometr-ium	ovary	soft tissue	stomach	thyroid	upper aerodigest-ive	urinary tract
gaagaC	66.6355	167.18	885.877	324.034	21.4634	77.7651	114.87	210.148	gaagaC	153.92	28.3435	206.231	42.1303	1485.84	1905.03	104.398	331.438	gaagaC	115.618	9.52336	263.361	299.865	8.49292	96.8423	203.665	116.804
cggcgT	66.7097	138.484	656.573	820.546	28.5524	34.2215	16.6183	194.691	cggcgT	221.82	138.296	113.657	157.613	183.54	122.188	167.647	573.177	cggcgT	99.9728	25.2923	89.4628	63.8936	84.9769	25.8391	46.9616	67.3321
ccctaG	66.7569	71.5461	359.164	265.992	67.6821	48.4075	20.3851	162.288	ccctaG	57.102	73.3591	107.768	80.4707	267.737	343.272	61.1383	418.059	ccctaG	36.4586	55.3423	37.2866	226.632	41.3197	235.579	25.6893	29.466
taggtC	66.7944	43.3916	181.523	151.238	136.827	100.92	24.2849	71.7681	taggtC	30.6633	29.1311	272.331	67.7836	168.067	262.326	93.443	146.96	taggtC	36.8526	18.6468	32.9784	122.544	41.7663	81.189	52.5031	37.2306
gattaG	66.9277	168.919	376.879	235.5	14.048	89.7984	117.648	99.3369	gattaG	152.792	90.7233	424.062	52.7748	210.707	891.898	181.544	394.986	gattaG	38.2568	6.7006	51.3524	170.096	20.5379	116.588	404.345	109.371
gatctC	66.9369	108.176	142.227	276.495	21.2391	43.4123	47.8133	112.464	gatctC	96.1012	86.0321	298.728	61.9615	220.922	396.548	338.946	289.71	gatctC	33.6873	12.2725	80.3887	118.895	21.4756	81.6268	101.728	136.131
gcaggT	66.9535	226.93	311.923	1212.78	93.1606	22.172	12.9009	287.756	gcaggT	134.122	72.1424	297.796	97.8409	813.825	314.357	148.671	254.15	gcaggT	221.642	168.221	113.338	656.971	100.478	21.6993	120.133	49.759
ccgggC	66.9704	156.974	262.672	291.797	47.1417	85.903	19.6792	94.4107	ccgggC	110.928	73.7696	281.483	40.8692	489.518	260.413	89.426	109.194	ccgggC	53.1038	40.4741	79.5353	30.3977	69.7359	14.3574	72.2602	22.4477
cgagaG	67.0282	120.954	140.122	337.259	34.9083	40.5091	44.892	160.043	cgagaG	111.893	42.6316	170.803	63.7695	667.295	435.245	310.076	265.035	cgagaG	184.908	16.5106	132.375	102.606	16.1202	24.8915	46.5318	41.5121
aatttC	67.0486	142.9	93.5691	326.006	27.651	39.8826	71.9791	94.5406	aatttC	76.534	100.733	94.9616	26.7875	401.066	356.759	183.169	313.123	aatttC	54.6145	11.4348	55.8548	323.766	39.0925	88.2234	69.9676	220.698
gaaaaG	67.2117	169.488	246.619	304.895	21.3779	38.2247	45.7931	224.261	gaaaaG	119.771	79.6505	193.405	44.1272	264.271	677.656	137.936	110.039	gaaaaG	52.3442	13.045	103.051	170.669	38.3858	71.5474	42.2613	83.0989
aaaaaG	67.2344	169.779	160.99	365.81	28.4414	34.8717	43.0759	212.167	aaaaaG	116.549	58.9733	100.636	26.0118	300.023	576.999	102.766	281.083	aaaaaG	122.565	20.1132	109.68	121.098	29.2436	75.4247	57.5742	141.511
taataT	67.3772	345.035	866.045	481.036	40.8001	48.1487	36.8656	342.405	taataT	585.177	44.2223	162.412	9.32871	501.159	550.755	54.9315	252.014	taataT	81.8933	19.0637	62.9359	220.673	49.8167	56.8046	309.72	88.8135
gctcaC	67.419	146.143	198.695	99.9515	23.6481	56.11	74.4305	147.873	gctcaC	65.0939	137.359	264.973	61.4036	457.422	759.613	270.581	185.021	gctcaC	29.3374	21.2982	192.523	478.275	18.287	21.2777	63.1631	130.408
cttaaC	67.4302	116.776	358.246	447.715	20.2528	56.906	91.4986	77.2575	cttaaC	121.032	150.917	268.731	18.2421	376.1	401.839	40.8968	156.372	cttaaC	85.358	8.71593	390.509	151.806	23.183	50.3522	192.178	110.215
cgaatG	67.4634	367.192	122.888	127.982	16.9445	113.868	115.083	121.465	cgaatG	415.17	345.122	153.636	28.6802	385.837	432.855	104.592	91.6797	cgaatG	31.3008	5.9173	60.182	96.9024	21.2063	201.508	36.6233	126.022
gagcgT	67.4828	130.332	463.441	386.12	26.1997	41.2248	34.7207	209.405	gagcgT	104.381	173.539	347.641	173.056	86.3674	442.935	157.777	179.811	gagcgT	188.175	7.93444	224.523	56.2319	24.6075	19.6113	34.8923	380.21
acgttC	67.5193	47.4189	185.146	231.384	57.0919	77.2003	15.2989	146.401	acgttC	93.8258	44.5688	208.325	155.557	186.049	104.36	94.5487	80.8145	acgttC	18.7941	42.7927	67.2732	42.0534	191.7	28.648	39.7278	113.921
acaagG	67.5317	216.389	258.638	241.345	24.6629	49.0998	58.465	119.3	acaagG	111.21	84.7428	129.341	34.9685	674.801	865.178	88.0526	105.367	acaagG	367.559	13.9484	87.7116	544.742	24.0327	27.6163	58.8609	74.2658
acagcT	67.5361	228.53	600.929	1168.23	144.125	17.3233	12.7901	255.863	acagcT	157.905	131.263	788.856	130.898	783.929	502.547	238.682	306.017	acagcT	427	92.595	109.174	222.67	120.983	36.3037	100.29	34.5104
tgataT	67.5377	104.416	174.724	374.331	35.5596	25.3408	35.063	177.635	tgataT	132.817	73.6051	393.197	67.7542	203.68	375.734	38.24	457.593	tgataT	159.625	24.2303	142.844	78.8577	23.5968	85.9522	29.5986	161.263
gttgaC	67.6975	114.502	718.504	598.629	16.9247	76.0876	168.218	103.299	gttgaC	121.372	89.6832	359.315	57.4932	284.606	343.356	81.5377	139.387	gttgaC	145.87	5.53559	261.07	180.519	13.4043	117.818	85.652	45.9398
cgcaaA	67.7533	149.547	218.964	291.891	52.1208	19.0957	28.2838	86.571	cgcaaA	118.361	81.9926	219.002	122.647	163.225	209.275	74.5457	127.434	cgcaaA	44.4538	67.4787	318.244	131.766	50.381	95.7467	28.4753	89.8196
cattcC	67.7904	113.355	497.917	184.375	25.3023	61.5161	60.1671	157.488	cattcC	58.5109	65.8055	106.715	44.6234	111.303	356.759	67.8059	96.5941	cattcC	67.3912	11.8034	65.7889	299.632	25.4589	54.4314	118.712	40.8494
aattcA	67.8246	199.961	286.803	223.022	17.8735	159.451	110.595	75.5949	aattcA	113.044	161.093	94.1235	26.1516	374.143	479.697	113.915	584.206	aattcA	137.786	11.4573	91.1842	320.895	14.1407	109.735	119.663	205.883
gaaggG	67.8475	184.046	288.724	296.066	34.5906	26.3416	45.0646	173.946	gaaggG	63.7022	31.6434	203.841	31.945	430.456	367.932	196.591	224.046	gaaggG	66.9904	47.4544	279.756	126.728	36.2357	45.9095	75.0948	105.276
gggagC	68.0958	50.8464	344.202	420.603	85.6186	55.3944	19.5898	166.327	gggagC	142.128	50.635	177.51	78.5465	352.802	452.336	128.901	275.442	gggagC	11.6466	97.2342	57.3222	189.869	76.8675	95.5159	50.15	12.5251
attccC	68.2155	168.533	164.508	193.499	17.0384	70.8077	132.052	260.164	attccC	88.9251	100.802	148.083	23.0363	360.699	355.739	71.6228	128.003	attccC	66.7966	12.6742	239.098	291.179	20.6462	71.9348	141.198	404.89
cgctcA	68.3361	163.974	205.789	685.822	22.8864	31.2029	42.8267	122.044	cgctcA	104.287	346.767	463.106	691.607	45.2737	53.2536	105.091	359.301	cgctcA	125.338	8.648	112.161	83.0631	35.5123	28.9241	25.9749	126.623
tgagcG	68.3475	180.302	201.138	193.362	23.365	54.9959	80.7276	95.4282	tgagcG	92.664	169.465	323.314	62.5904	667.295	380.246	128.395	97.5502	tgagcG	61.2525	14.5278	121.807	102.606	21.2509	13.3711	154.141	88.401
cgctaA	68.3749	120.05	167.541	1004.21	21.2936	27.9209	33.1988	476.538	cgctaA	81.4413	67.7004	150.689	168.78	45.2737	53.2536	40.5425	102.453	cgctaA	30.4448	13.2658	54.7439	83.0631	29.7136	49.4106	215.525	41.1788
tcagtT	68.3855	188.357	193.961	323.2	60.6585	20.6154	14.8513	249.228	tcagtT	189.305	94.4191	157.62	128.395	234.954	314.357	214.609	244.579	tcagtT	255.955	55.5039	101.799	379.339	145.041	45.9407	300.583	57.4623
cgctgA	68.4089	219.199	1283.79	475.378	19.6152	46.0474	29.6853	184.57	cgctgA	173.488	360.543	175.092	287.632	239.248	53.2536	72.8437	747.149	cgctgA	260.634	9.41972	310.978	83.0631	30.557	17.5426	48.328	526.613
cctatA	68.4588	173.685	726.585	345.921	54.7681	20.9846	19.7229	164.153	cctatA	61.3683	163.245	181.678	42.8399	302.818	347.218	82.4548	140.955	cctatA	96.2166	111.957	264.007	285.196	71.6481	476.573	103.938	18.628
acctaG	68.5372	54.5516	152.139	142.601	110.583	63.4376	20.0359	154.674	acctaG	71.1686	54.9352	342.373	76.6954	255.176	404.938	116.54	49.8057	acctaG	138.993	52.7459	45.2293	226.632	52.5083	224.526	23.3182	46.8061
cccggG	68.6248	107.034	335.821	447.668	47.4624	78.6118	23.2958	106.218	cccggG	78.9254	88.7652	403.055	22.8002	500.672	641.923	83.0837	195.444	cccggG	68.1781	34.4969	108.463	67.3623	61.8148	16.624	73.9067	78.717
ccaccC	68.6773	28.9153	607.84	40.3127	84.586	120.155	47.4364	103.922	ccaccC	410.711	105.051	521.096	53.4065	906.223	4914.86	137.959	1415.02	ccaccC	164.538	67.4361	196.32	243.853	79.9183	12.1737	51.1482	332.451
gtatgT	68.7233	99.1685	663.772	221.211	57.7309	31.4069	19.4255	149.962	gtatgT	112.126	67.7876	142.262	26.5568	191.191	269.644	225.98	386.308	gtatgT	95.4622	34.0928	80.3944	106.11	57.2724	62.1963	94.9529	136.141
taaaaG	68.8805	108.318	189.492	182.805	30.6072	79.9205	54.223	137.351	taaaaG	67.0673	78.0522	120.275	25.9451	297.176	404.83	354.816	303.275	taaaaG	105.794	13.3825	151.475	156.792	28.7759	28.4829	53.2456	85.503
taatgT	68.8811	249.651	208.876	243.638	61.2288	67.7407	30.4284	289.04	taatgT	141.136	63.1739	219.358	9.30656	501.159	550.755	248.89	425.473	taatgT	81.8933	45.059	106.254	220.673	63.0788	159.838	43.5748	49.981
cattaC	68.9578	108.158	193.914	205.624	21.9251	55.9007	50.8477	214.668	cattaC	91.718	63.536	339.408	47.5195	111.303	324.334	115.531	197.498	cattaC	68.8945	16.089	123.303	204.21	22.3087	148.388	69.3488	39.7721
attaaG	69.0627	102.311	273.922	285.276	16.1309	117.146	53.4428	108.3	attaaG	115.679	76.9291	342.461	54.7965	255.242	327.251	116.57	398.548	attaaG	46.3428	7.53707	124.413	303.612	39.3914	183.848	97.9616	70.2272
actttA	69.0891	77.4609	162.024	236.235	47.4947	46.7075	39.3384	105.509	actttA	85.1493	39.8153	154.686	43.812	398.557	574.873	193.062	132.014	actttA	57.5643	19.4177	63.4002	341.253	25.254	53.1363	73.7467	155.079
gctgcC	69.2002	192.807	338.764	297.099	18.11	61.2485	89.366	157.572	gctgcC	127.166	190.279	317.646	108.429	1262.65	495.275	115.331	219.063	gctgcC	137.551	17.9996	144.813	101.929	18.5585	12.0107	78.1618	198.517
	All cancer types combined	breast	central nervous system	haema- and lymphoid	large intestine	liver	lung	prostate		kidney	oesopha-gus	pancreas	skin	adrenal gland	autonomic ganglia	biliary tract	bone		cervix	endometr-ium	ovary	soft tissue	stomach	thyroid	upper aerodigest-ive	urinary tract
gatccC	69.2323	131.395	461.726	274.78	23.306	67.553	86.4804	82.9778	gatccC	67.8225	58.9421	173.177	64.656	220.922	551.619	65.4973	83.9747	gatccC	234.348	11.4751	119.835	118.895	15.6232	54.0803	68.8022	78.9172
tacgcG	69.2419	54.7073	503.493	139.83	51.7527	46.6537	21.4326	199.064	tacgcG	85.0513	141.403	188.843	35.2524	143.664	144.725	84.9096	146.514	tacgcG	29.6821	77.5814	30.4909	75.7467	173.772	55.0409	90.0311	103.267
tgaacG	69.4023	339.159	255.388	265.974	22.0426	48.1308	70.3438	144.246	tgaacG	107.852	95.6321	383.149	57.2197	385.837	610.22	144.911	185.791	tgaacG	43.2073	10.9311	231.99	384.212	16.026	33.5023	91.3335	40.2927
tcggcC	69.4533	67.0686	645.316	195.51	112.251	62.3949	21.5833	72.8962	tcggcC	218.017	40.274	138.306	27.8045	270.814	308.381	43.9393	125.189	tcggcC	21.8353	33.1448	52.1061	97.083	111.36	70.5447	76.9274	37.8158
ttcgtG	69.4934	77.2751	775.848	1292.81	146.203	50.746	23.4379	153.372	ttcgtG	74.8903	43.5783	193.996	17.3829	154.218	197.727	132.068	225.767	ttcgtG	9.8445	25.502	56.3812	116.72	89.2568	254.443	55.4927	17.6808
tcgctC	69.5648	156.163	914.601	117.232	64.6315	67.7976	14.0412	144.641	tcgctC	102.998	42.8099	137.214	56.9212	701.726	899.699	106.827	133.072	tcgctC	127.408	140.928	36.9247	70.8096	52.6098	299.947	109.028	37.5172
gtattT	69.6576	225.239	282.677	144.932	36.527	44.902	39.2184	111.761	gtattT	34.7276	127.021	212.044	24.3591	210.72	269.644	48.1183	164.515	gtattT	95.4622	43.5566	82.169	170.106	30.0188	370.82	57.7672	77.3032
gtcgcG	69.7502	37.2959	343.249	285.981	129.366	58.7178	26.7875	90.4729	gtcgcG	154.62	38.5597	88.6786	29.5788	154.218	164.03	48.7607	99.8835	gtcgcG	13.9372	25.502	124.72	103.278	78.9776	47.8923	40.9183	15.6446
cggaaC	69.756	50.4743	232.267	290.274	71.6225	86.0876	19.4791	183.662	cggaaC	188.329	78.2769	348.461	60.0456	141.58	191.334	118.612	405.531	cggaaC	12.8604	42.9471	72.3385	123.816	120.245	152.346	33.226	9.52768
ctaggT	69.8384	346.399	579.645	259.137	72.8202	18.4148	18.0944	458.345	ctaggT	49.653	46.5113	217.405	27.0561	1246.22	228.259	32.8898	168.673	ctaggT	58.8396	44.6577	210.615	251.507	200.054	190.097	68.3284	29.7215
taaggC	69.8614	423.175	354.059	221.241	16.915	90.8505	82.8933	139.983	taaggC	119.617	59.661	199.193	42.4965	667.184	253.794	51.8648	309.087	taaggC	54.8544	10.2292	385.944	159.797	15.2747	58.0576	94.9656	68.3047
tagggC	69.9228	111.718	221.503	259.589	66.0529	74.2378	14.1186	184.778	tagggC	63.1578	52.5017	175.29	261.779	87.0974	55.8348	79.5554	135.998	tagggC	23.7207	36.0067	56.6052	122.544	80.6502	153.272	55.7131	47.9279
gcttgG	70.0747	184.551	1698.49	202.16	21.5778	104.922	72.3012	134.306	gcttgG	163.951	45.4296	98.0071	52.8538	275.924	405.835	289.124	494.252	gcttgG	86.2068	8.17859	154.288	255.526	13.9573	61.8921	67.4918	87.091
tatttC	70.1063	144.425	120.836	143.823	28.8644	67.1803	37.7208	102.374	tatttC	53.2487	50.9042	104.588	48.3454	111.303	356.759	308.539	527.441	tatttC	183.991	19.9492	94.0847	77.4573	44.6835	66.048	72.0238	123.919
ctttgC	70.3571	153.04	230.479	274.323	22.9936	98.5673	63.4829	136.686	ctttgC	75.3545	121.366	129.667	28.4773	322.143	463.181	98.0827	335.341	ctttgC	38.9931	8.45565	139.575	173.369	28.4093	47.2417	77.2739	101.296
gtccgG	70.4092	49.1542	215.911	205.587	75.1146	48.0152	27.8895	136.583	gtccgG	97.2593	40.4248	129.569	60.4686	132.456	250.694	48.7088	106.859	gtccgG	29.2228	44.3587	62.7615	165.737	42.5817	94.412	154.431	13.6258
gcggtC	70.6363	210.834	214.402	293.937	99.7237	122.589	11.1619	116.237	gcggtC	119.191	82.5675	132.322	54.8919	164.37	260.413	150.137	128.328	gcggtC	44.7655	67.9517	45.7821	57.8695	60.8811	72.3135	63.0849	45.2246
tttgcC	70.6774	148.566	279.677	286.789	30.8507	48.781	41.0847	65.526	tttgcC	137.436	59.8442	335.671	24.5732	284.606	445.989	63.477	81.3844	tttgcC	75.7065	20.2797	116.139	336.603	35.1003	61.1475	100.02	152.966
ctgttC	70.6853	124.646	133.256	210.361	57.7025	63.5016	16.6391	118.542	ctgttC	147.338	49.8989	257.039	70.7118	315.602	191.04	204.151	116.33	ctgttC	81.1608	52.7991	51.2672	180.427	48.6965	71.5123	42.8904	61.4949
tcaggT	70.6879	395.085	330.557	495.732	78.2263	21.205	15.9204	196.037	tcaggT	100.509	104.439	743.882	79.3514	277.214	710.844	506.418	173.142	tcaggT	150.996	152.803	154.425	222.67	93.3431	26.3694	81.8417	43.5843
acttaA	70.8802	216.747	136.01	129.506	31.5448	57.6122	40.759	286.794	acttaA	52.5145	30.558	204.05	87.0657	398.557	259.983	131.056	316.625	acttaA	81.4091	83.829	39.5356	163.693	18.7766	89.21	194.563	31.8809
taacaC	70.9276	201.919	299.188	140.754	26.2176	73.052	123.053	935.106	taacaC	159.811	51.0953	130.536	16.1559	529.692	1018.7	67.1011	344.124	taacaC	39.3436	13.0157	429.693	177.91	12.3681	63.555	70.487	80.8497
gaagcC	70.9468	243.468	2240.73	266.699	21.1126	64.7148	95.3831	161.075	gaagcC	121.123	34.016	224.112	54.5692	835.172	1140.55	108.979	652.041	gaagcC	113.728	10.3065	271.392	168.551	10.5938	146.972	228.956	183.831
tcgggC	70.9579	93.8278	418.683	261.623	129.106	77.5905	15.6837	124.15	tcgggC	84.87	54.2698	471.101	35.1773	117.04	300.118	213.81	121.835	tcgggC	53.1038	38.7081	25.3549	188.963	216.752	205.964	44.9197	23.4198
cacgtG	70.9756	82.3354	482.214	123.619	49.5655	53.6184	19.2166	152.521	cacgtG	217.218	41.6697	241.149	90.0334	143.664	115.219	164.169	280.643	cacgtG	48.9494	49.5351	38.9364	39.8663	55.476	45.184	344.905	65.9352
aaagaC	71.0283	171.638	682.122	259.802	19.2212	86.6818	78.6217	287.668	aaagaC	160.314	47.8924	227.414	48.5173	1016.97	1303.88	84.4461	198.494	aaagaC	92.3226	9.6649	180.255	205.24	11.9961	162.694	390.312	86.0949
gcttcG	71.2563	156.136	408.232	236.607	26.1885	106.805	132.976	86.0808	gcttcG	183.892	44.7412	408.303	28.5826	608.63	328.499	138.982	237.587	gcttcG	61.0568	10.2699	237.332	170.333	8.8059	267.763	97.3297	95.6904
caattC	71.2615	144.407	289.971	201.327	20.4912	67.1718	135.778	143.306	caattC	61.2282	47.9037	271.895	67.6749	501.159	771.057	246.8	421.899	caattC	147.174	5.58507	105.362	218.12	27.7996	237.743	129.626	148.684
ttaagT	71.3605	188.832	276.484	614.28	69.4687	23.2021	22.5152	437.25	ttaagT	67.9335	88.7412	103.699	22.1236	289.753	1114.5	94.1282	321.821	ttaagT	105.217	170.409	133.948	350.86	76.3388	72.5392	79.1022	54.6668
acttgA	71.3891	281.236	235.302	224.051	39.4144	46.5133	33.9013	114.499	acttgA	45.4261	39.1603	141.206	45.843	350.81	574.873	131.056	547.773	acttgA	81.4091	41.4364	56.9984	222.743	15.4687	61.7347	673.202	57.2133
tctttG	71.4284	296.597	231.899	295.36	25.0516	48.4084	68.3512	150.941	tctttG	139.729	39.8242	232.685	31.5903	275.924	296.467	57.4807	164.734	tctttG	61.0568	8.69027	225.419	170.333	13.8139	203.458	147.911	169.656
atgacC	71.4512	39.4386	175.985	628.387	96.2803	139.772	21.6853	149.097	atgacC	297.278	43.6096	247.522	98.5735	245.976	315.371	112.338	192.04	atgacC	8.93208	50.8442	137.024	198.567	101.23	96.1917	30.4533	12.305
caagaC	71.5112	158.303	980.11	255.184	24.5171	61.9207	81.9522	184.525	caagaC	254.712	31.6388	193.476	58.4026	913.273	1140.55	208.548	356.508	caagaC	248.727	10.0681	197.847	245.75	9.2423	229.594	350.513	335.037
aaagtT	71.6156	136.947	263.533	231.121	45.841	40.1408	24.1957	138.923	aaagtT	161.879	56.9319	179.713	44.7307	593.052	104.947	112.149	191.716	aaagtT	66.8778	45.1187	79.7961	396.465	21.6557	96.0296	157.077	67.5637
acgcaC	71.6634	243.783	815.865	151.055	92.2466	50.3987	10.325	129.026	acgcaC	183.757	65.4658	612.005	57.1233	701.726	899.699	138.88	237.412	acgcaC	82.8181	64.4664	148.223	70.8096	140.791	267.566	97.2582	83.6675
cttccC	71.7666	356.413	321.139	41.4082	28.6079	64.4731	72.4014	183.398	cttccC	141.044	213.176	313.165	46.7683	778.024	997.522	118.442	404.949	cttccC	70.6306	18.3795	168.548	628.069	30.6567	29.1308	71.0963	85.6261
acgtgC	71.7936	109.739	520.29	236.446	98.0453	86.7782	17.197	88.1595	acgtgC	105.466	48.7067	390.285	33.6262	186.049	186.476	132.849	75.7007	acgtgC	35.4689	30.0636	47.2622	42.0534	67.3384	85.3157	32.8358	64.0274
cgagtG	71.9115	444.01	371.491	464.267	21.3575	47.6618	61.3938	176.25	cgagtG	107.577	78.2481	278.667	69.3605	667.295	380.246	94.855	64.8611	cgagtG	28.5075	19.0806	57.8495	102.606	14.246	36.5496	79.713	114.29
gatttC	71.9273	108.167	346.919	266.805	21.7915	44.5092	60.9162	126.61	gatttC	87.9036	77.9439	173.49	48.5795	387.914	356.759	177.162	151.427	gatttC	105.647	18.8666	108.046	313.148	34.2095	136.528	74.4404	47.4357
cgcatA	71.9327	476.768	398.899	443.128	42.9542	18.8742	20.7536	210.282	cgcatA	107.813	49.7902	598.452	446.866	23.5216	30.8062	65.8406	83.075	cgcatA	20.246	122.93	144.941	45.6677	91.782	52.3282	57.0626	163.629
ctgtcC	71.9964	109.282	149.18	196.794	74.5296	54.3389	18.3063	93.3865	ctgtcC	66.0411	79.6029	151.87	72.1651	264.113	234.266	241.243	117.829	ctgtcC	95.9071	48.5274	39.6113	213.209	54.3474	92.9561	126.708	44.7188
taaagC	72.1756	204.34	293.084	488.372	17.1826	50.6934	128.086	405.565	taaagC	106.634	115.235	192.37	37.0692	721.713	490.203	349.229	199	taaagC	208.256	5.85411	186.362	214.646	33.7176	168.207	244.567	84.1568
gcgttC	72.1903	84.1972	162.518	410.846	92.9249	45.6924	15.9242	55.7036	gcgttC	333.195	69.2445	141.679	92.0693	45.9491	104.36	83.9405	143.495	gcgttC	35.4689	75.9828	25.5965	42.0534	170.191	161.72	58.784	33.7131
agagcG	72.2487	144.095	296.763	292.206	35.1775	36.3535	41.0558	117.33	agagcG	76.6694	90.2894	222.611	108.046	359.484	921.805	82.0888	102.058	agagcG	97.9041	20.4984	127.435	193.465	28.3297	23.43	65.6998	65.9389
	All cancer types combined	breast	central nervous system	haema- and lymphoid	large intestine	liver	lung	prostate		kidney	oesopha-gus	pancreas	skin	adrenal gland	autonomic ganglia	biliary tract	bone		cervix	endometr-ium	ovary	soft tissue	stomach	thyroid	upper aerodigest-ive	urinary tract
gcgtgC	72.3929	89.326	336.315	249.07	108.645	62.3259	17.9975	96.7038	gcgtgC	227.244	53.9724	252.28	30.1405	250.704	104.36	84.9695	97.8657	gcgtgC	34.1392	51.8215	48.8803	101.192	116.073	49.0204	53.4556	45.9858
cgcctA	72.4568	99.1228	199.04	331.664	50.0104	32.5466	19.621	174.875	cgcctA	149.432	186.33	124.422	371.624	89.26	475.582	112.938	193.065	cgcctA	67.3482	38.3367	90.402	299.441	62.4502	31.0838	35.591	102.058
gcaacG	72.5363	146.813	552.755	736.854	21.0077	55.8746	86.2751	102.843	gcaacG	135.815	112.9	207.319	37.5287	398.408	528.297	94.0921	80.4243	gcaacG	56.11	10.3239	401.69	166.316	34.6862	38.1639	65.8933	64.7834
caagcC	72.5927	222.338	1116.14	164.105	22.8069	95.4665	62.7156	240.702	caagcC	161.607	42.7448	313.97	42.6259	624.018	800.068	142.496	974.375	caagcC	169.949	11.4655	173.809	503.747	10.227	156.876	239.497	171.692
ggatcT	72.62	102.799	688.074	229.31	33.8252	52.1648	53.698	102.016	ggatcT	126.798	72.4654	154.844	36.1319	203.68	278.553	351.38	150.169	ggatcT	104.769	24.4668	83.3378	310.547	17.3764	135.394	67.1109	38.4886
tccgtG	72.6285	62.4837	130.696	186.67	80.6034	62.2815	20.9821	155.019	tccgtG	264.93	29.3641	117.647	21.9618	409.32	143.127	66.7427	59.9189	tccgtG	41.8039	40.2769	142.466	61.9555	135.322	257.174	140.221	160.836
caatgT	72.6576	127.569	252.279	308.277	45.4734	35.8797	28.2481	156.739	caatgT	133.935	82.0379	297.38	27.2699	501.159	663.07	67.4833	115.361	caatgT	93.8987	38.8728	168.055	417.488	30.8957	91.0096	76.3413	81.3101
tgttaG	72.6653	133.962	616.451	171.201	31.6817	97.9206	76.9734	162.483	tgttaG	833.059	49.4646	308.279	12.3318	562.147	411.852	104.935	358.767	tgttaG	62.5757	13.5695	223.989	201.689	15.197	404.335	146.973	117.843
gtagcT	72.8783	454.245	253.37	1266.58	53.7141	24.8583	16.5543	66.7827	gtagcT	256.799	106.736	114.036	47.3062	1246.22	228.259	129.389	138.994	gtagcT	77.1584	58.5613	138.094	251.507	131.169	249.281	135.917	155.9
gtttgC	72.9199	120.104	234.471	219.771	24.8538	102.018	89.8282	75.8471	gtttgC	89.1166	107.754	143.905	32.8333	393.267	168.072	359.213	204.689	gtttgC	38.4997	7.74188	153.352	291.633	28.012	40.7095	150.935	144.271
atgaaC	72.9581	40.532	349.555	582.47	138.864	210.533	19.9794	239.551	atgaaC	191.905	35.9496	284.062	72.7236	846.865	1085.78	257.844	1322.34	atgaaC	6.23353	58.3501	78.6262	130.132	112.025	135.481	42.7666	12.1042
ccgtaC	72.9866	227.46	380.619	211.411	53.7939	32.5553	23.7631	300.969	ccgtaC	57.5843	106.894	71.3785	106.597	186.049	90.9444	64.7905	110.758	ccgtaC	38.6365	58.6483	69.1495	57.2613	43.7881	124.826	27.2239	39.0328
aatcgC	73.086	78.5967	526.077	438.307	19.1876	58.4956	54.7408	55.3723	aatcgC	177.733	98.4969	394.627	49.1115	220.922	396.548	45.5658	153.086	aatcgC	37.4374	10.1327	191.152	118.895	25.9381	172.529	31.3565	107.899
cctttG	73.2331	247.515	276.119	188.224	21.9513	72.7158	129.291	93.5728	cctttG	79.9589	63.4468	124.275	27.839	275.924	197.926	141.006	241.047	cctttG	252.259	15.9548	300.985	186.93	17.8683	90.5544	148.121	509.692
ttttcC	73.2536	160.367	306.685	275.173	24.273	72.3354	67.0152	169.755	ttttcC	145.057	100.486	94.7281	24.0495	400.08	256.476	182.718	89.2437	ttttcC	72.6402	12.7228	195.011	291.633	32.2143	50.2894	59.0578	88.0623
agaggG	73.3131	157.974	256.571	196.432	35.2257	38.1879	48.6273	181.523	agaggG	55.6067	84.4796	192.461	55.5249	667.295	347.392	92.8082	211.538	agaggG	49.195	24.0028	144.076	218.728	31.3618	23.8406	141.805	127.799
ctatgT	73.323	198.623	225.702	298.214	87.6849	24.4051	19.1123	122.646	ctatgT	142.912	48.3998	290.87	33.4144	191.191	269.644	132.012	338.507	ctatgT	78.7226	71.6981	211.34	175.006	133.828	69.364	83.2037	68.1686
gcgaaC	73.5549	49.2363	329.557	156.899	106.462	104.698	15.827	260.592	gcgaaC	111.339	41.1351	129.95	61.5311	239.828	430.485	112.197	63.9328	gcgaaC	8.3633	22.388	119.745	54.2092	45.0588	216.159	47.1433	5.23404
ttaacG	73.5816	335.897	843.107	280.977	23.2505	49.3404	56.3973	166.668	ttaacG	81.3827	59.1953	316.22	36.3266	144.876	1114.5	143.517	245.339	ttaacG	32.6537	6.83744	43.4567	100.246	32.3315	92.1668	100.506	86.4613
tttcaC	73.6086	180.934	183.822	428.828	22.5563	84.1627	109.548	156.535	tttcaC	96.605	144.55	214.496	25.2892	360.699	355.739	87.6143	249.625	tttcaC	23.7487	8.62047	233.772	291.179	20.1864	64.9224	115.044	527.829
gttggC	73.6828	230.708	579.08	263.164	22.3208	53.6576	95.7007	124.881	gttggC	391.279	195.157	260.631	33.5542	323.754	415.093	49.2866	126.382	gttggC	44.0867	7.8731	210.41	261.355	19.986	81.3908	62.1283	178.155
ggataT	73.8558	145.587	334.974	186.058	50.4989	51.3744	33.0211	211.9	ggataT	75.4461	50.1734	143.585	32.6308	124.852	320.152	228.082	194.951	ggataT	136.012	41.2919	97.3708	201.577	23.1221	62.7749	59.8977	45.8024
ttccgG	74.035	45.9438	159.251	619.18	126.041	82.6347	24.8562	881.476	ttccgG	150.646	52.1786	119.459	41.6269	132.456	266.358	189.758	324.388	ttccgG	10.2871	171.769	33.7541	167.707	54.9627	182.794	36.2424	22.8638
ttcatG	74.0499	44.1313	201.659	1092.09	102.21	83.2849	28.8832	414.592	ttcatG	177.136	27.2685	327.753	81.578	488.558	313.196	111.563	381.43	ttcatG	6.82344	80.7895	119.069	394.395	301.596	171.951	36.0592	12.5043
ccagcT	74.2084	188.271	630.086	699.95	97.5909	20.9762	15.8621	332.154	ccagcT	170.297	107.246	315.098	75.0908	587.118	376.379	268.139	611.171	ccagcT	639.598	121.36	134.673	947.917	90.6097	30.3881	173.335	51.6926
atatgT	74.2206	224.428	337.991	312.889	76.4307	26.4661	23.6213	121.482	atatgT	114.189	45.2012	422.562	36.4072	314.942	201.897	143.835	491.767	atatgT	171.547	43.3999	307.025	254.241	41.6613	55.4228	67.1525	115.537
gtagtT	74.2369	81.1015	215.714	169.603	49.3209	29.5239	22.8766	482.9	gtagtT	51.5804	171.511	229.052	171.034	1246.22	228.259	63.2394	59.2366	gtagtT	84.8511	18.8201	110.949	251.507	105.386	50.0703	68.3284	62.6276
aattgA	74.2725	130.812	583.715	364.746	21.5212	129.809	44.3225	173.086	aattgA	91.0177	163.932	109.466	51.6242	231.881	1783.8	99.3622	362.07	aattgA	177.758	11.7316	127.257	263.447	14.3899	114.859	208.752	89.7906
ggaagG	74.3045	145.434	205.921	234.773	28.5542	54.1196	79.5859	94.0786	ggaagG	129.2	103.698	251.009	36.5716	385.837	639.629	101.263	389.491	ggaagG	67.9345	14.7316	138.955	268.486	33.5967	22.5108	63.8236	219.62
aacaaG	74.3783	78.2284	226.899	283.564	49.9764	45.5952	30.0692	107.65	aacaaG	121.037	70.8034	141.836	90.7798	211.426	162.644	144.838	141.485	aacaaG	43.1858	40.3408	35.3332	102.406	53.3933	74.4124	71.5985	43.6287
taaccC	74.3971	322.204	404.368	134.761	39.7568	81.7501	63.1146	116.25	taaccC	182.152	25.2365	151.664	18.1197	150.717	1018.7	137.666	235.338	taaccC	82.0945	13.2048	146.928	171.04	13.2915	132.614	96.4085	102.875
ggattT	74.3995	144.915	277.134	190.15	27.0792	59.9182	78.9885	85.2208	ggattT	163.849	72.6424	85.6003	41.7926	180.765	278.553	82.5559	141.128	ggattT	196.922	37.3647	78.3201	154.752	19.1296	90.8872	57.8144	99.471
aaattC	74.4232	167.806	444.597	233.95	18.8508	80.1659	166.544	124.079	aaattC	60.0819	65.1454	400.207	55.34	501.159	318.693	227.043	776.251	aaattC	38.6836	7.33996	969.272	346.772	19.5887	437.422	119.25	110.311
ggaacG	74.424	165.625	213.19	200.789	22.8729	70.0376	74.1559	136.968	ggaacG	124.844	77.8349	188.997	55.4418	516.495	331.105	235.885	115.212	ggaacG	56.2662	9.08608	83.9184	208.473	29.8914	43.2817	198.23	142.108
tagtaC	74.4685	52.2994	142.212	130.455	64.3173	48.6548	23.1617	224.903	tagtaC	96.091	106.505	107.835	53.1042	221.978	135.919	48.4156	97.0502	tagtaC	57.7434	87.6516	68.8973	85.5787	32.7213	93.2779	67.8115	23.3343
tttgtC	74.5149	143.186	196.036	299.437	29.0256	42.0656	41.2132	155.012	tttgtC	104.075	67.2899	539.192	30.9705	284.606	445.989	91.7675	313.749	tttgtC	43.779	12.7797	195.883	324.413	49.6162	78.5777	385.592	63.1828
taagcT	74.591	166.978	209.559	465.59	72.9048	35.8482	18.2559	132.565	taagcT	141.597	94.1654	209.596	117.379	156.215	427.706	79.9228	121.961	taagcT	83.0652	25.8322	76.1439	63.0533	26.3003	45.8172	74.9439	38.1442
ttaatC	74.6104	171.934	266.535	191.764	19.4207	44.1249	59.8741	227.498	ttaatC	70.6907	161.6	287.755	92.0862	1738.52	274.975	144.361	334.882	ttaatC	116.819	8.44409	209.077	57.7108	79.4372	125.806	58.7948	59.0088
acgaaC	74.7426	244.415	408.991	170.377	84.0782	101.059	17.4098	129.361	acgaaC	92.117	76.5749	204.531	32.7266	239.828	195.447	69.62	238.028	acgaaC	10.3791	63.02	148.608	54.2092	141.156	89.4202	58.5064	23.967
gtatcT	74.9384	171.045	500.882	417.314	51.4843	33.754	34.746	158.426	gtatcT	96.6973	43.2828	125.242	33.0066	191.191	239.359	85.262	145.754	gtatcT	95.4622	25.7264	90.9983	106.11	34.5741	164.266	59.7095	68.4877
catttC	74.9911	193.267	251.535	235.765	28.7596	57.2087	64.2437	119.338	catttC	66.5059	105.963	169.815	60.3818	210.944	540.911	128.452	219.586	catttC	45.9598	13.9529	82.2562	77.4573	17.7572	92.8034	62.2768	116.078
caagtT	75.0043	184.365	308.506	308.441	49.8308	46.0792	25.0021	129.148	caagtT	187.609	57.7612	173.565	57.6006	517.442	331.712	78.7725	403.98	caagtT	140.923	71.3048	72.0619	208.856	15.9713	101.176	58.4099	56.9475
ccatgT	75.072	222.975	176.738	349.722	86.2908	26.4813	17.868	147.517	ccatgT	94.5411	72.5447	419.827	58.7787	625.807	401.181	114.323	325.723	ccatgT	340.873	129.357	135.572	239.592	115.897	55.064	109.175	52.9798
gcgggC	75.1135	94.9071	741.124	246.99	86.6855	77.2567	13.7892	159.827	gcgggC	375.577	89.2028	833.909	25.4156	270.814	531.248	189.235	646.989	gcgggC	112.847	114.197	100.983	111.497	127.893	72.9164	66.2614	41.4561
	All cancer types combined	breast	central nervous system	haema- and lymphoid	large intestine	liver	lung	prostate		kidney	oesopha-gus	pancreas	skin	adrenal gland	autonomic ganglia	biliary tract	bone		cervix	endometr-ium	ovary	soft tissue	stomach	thyroid	upper aerodigest-ive	urinary tract
atactT	75.2508	373.245	312.283	346.909	78.4637	26.7103	19.1771	164.622	atactT	52.7517	70.1622	312.338	99.953	75.2508	483.353	212.632	363.491	atactT	154.009	96.2373	64.8394	187.923	86.2234	102.415	63.8176	28.4666
gaaacC	75.3753	727.872	507.492	724.838	21.1215	63.882	91.9862	171.982	gaaacC	70.9463	122.165	285.514	38.7626	567.461	727.555	172.775	443.032	gaaacC	61.8184	5.93906	138.299	458.09	20.2099	332.868	136.119	156.131
tgagtT	75.4798	97.5859	163.295	249.426	56.4151	36.9867	25.8795	157.817	tgagtT	101.142	50.4463	149.713	100.612	167.375	402.614	61.1527	174.232	tgagtT	100.268	55.3553	108.778	359.121	28.1792	53.5532	214.128	92.1031
ccttcC	75.4868	247.983	262.808	218.961	31.8372	54.1152	63.6511	173.176	ccttcC	73.9903	59.8443	422.444	24.5342	734.659	418.09	95.8633	143.392	ccttcC	66.6939	35.731	89.5237	103.416	37.7932	29.3826	61.2959	80.8535
tctgcC	75.6176	143.753	232.531	415.147	34.9	48.4792	36.7017	172.378	tctgcC	147.299	72.5608	373.775	69.7748	650.021	833.407	98.9557	169.163	tctgcC	354.062	23.3673	74.5506	171.009	20.0635	23.3447	95.9528	89.4233
actgtA	75.6634	148.578	262.435	262.38	66.7631	28.2394	19.5744	311.274	actgtA	106.395	102.05	147.645	77.8216	220.085	420.984	201.027	171.826	actgtA	210.411	51.9913	85.8207	662.66	81.5174	70.4181	52.7927	48.4432
atcccG	75.733	50.8809	208.596	315.989	78.6171	68.2183	24.7276	137.453	atcccG	88.0914	73.2285	142.249	48.6833	388.742	498.415	118.36	607.002	atcccG	30.2493	35.7131	126.323	313.817	89.9916	52.623	49.7329	32.9103
ggagcG	75.8011	145.641	206.214	217.904	29.1447	51.3933	80.9847	124.693	ggagcG	106.551	86.0433	309.374	69.8405	667.295	640.54	114.083	222.883	ggagcG	45.3541	26.6498	278.305	161.321	28.0371	16.1316	63.9145	99.9694
tttaaA	75.8154	145.913	1587.05	293.838	25.2735	73.5283	42.4647	139.438	tttaaA	153.194	63.6734	91.5767	28.6758	376.1	379.208	135.077	461.824	tttaaA	161.101	20.3786	144.165	238.76	32.2203	52.0481	189.191	81.3768
cgcttA	75.8923	273.159	167.541	761.656	21.5339	42.3539	57.0746	144.574	cgcttA	308.85	85.5802	228.584	256.027	45.2737	109.216	155.615	133.01	cgcttA	92.7978	10.8356	55.3615	83.0631	28.683	29.9808	54.489	41.1788
aattgG	75.9282	160.999	875.572	416.852	23.2935	74.8898	102.496	125.881	aattgG	73.9519	57.8585	328.397	57.6976	326.346	891.898	149.043	509.573	aattgG	177.758	5.09109	212.094	263.447	25.1824	143.574	313.128	119.721
cttgcC	76.0628	247.063	310.066	344.446	28.8148	55.9085	102.485	183.885	cttgcC	157.131	116.107	232.59	33.6147	346.706	445.989	79.171	541.365	cttgcC	94.4241	9.24716	135.196	139.941	20.0651	23.4663	66.5327	190.785
acatgT	76.1979	122.279	426.282	284.129	103.282	26.579	22.1783	126.403	acatgT	101.659	79.8123	147.585	62.2882	119.164	611.13	87.0761	248.091	acatgT	129.815	131.369	84.4858	192.393	80.2494	64.5236	130.671	52.4587
atagaT	76.2627	151.305	1265.93	527.362	84.1964	18.5213	19.435	1001.01	atagaT	171.075	177.764	158.269	54.5446	1246.22	302.479	63.2394	368.379	atagaT	84.8511	195.063	62.3022	251.507	62.4163	69.1946	50.3034	259.644
tgatgT	76.2877	107.154	253.137	204.878	45.473	38.5884	30.7636	117.338	tgatgT	78.587	75.5351	215.204	60.2601	400.987	278.553	183.132	178.892	tgatgT	436.83	51.0066	86.8681	215.801	51.2145	78.4053	49.6447	55.1638
atatcT	76.29	192.548	644.399	536.887	58.2878	36.7447	25.6798	169.849	atatcT	79.1661	45.2438	483.383	24.0629	191.191	269.644	219.384	125.011	atatcT	130.825	66.1954	468.288	193.89	55.6008	105.667	41.9007	66.0836
caaggT	76.4122	199.632	321.205	496.999	94.4251	29.0188	17.3799	330.184	caaggT	122.672	78.1804	522.048	73.0904	778.181	498.862	142.159	303.773	caaggT	84.7739	71.4903	126.436	628.197	65.5071	24.025	149.333	53.5271
ccttgG	76.4252	184.503	411.649	374.149	25.3874	66.9836	70.092	139.502	ccttgG	128.376	66.0623	231.593	33.7427	460.293	328.499	210.218	359.363	ccttgG	250.718	16.5468	112.18	371.577	14.2074	81.0013	147.217	253.29
tattaA	76.4507	166.947	558.719	465.502	60.164	73.0884	69.7648	86.1787	tattaA	94.3802	125.53	167.645	7.11256	231.881	1783.8	66.8847	362.07	tattaA	137.786	43.0455	135.341	320.895	64.2774	122.156	199.813	229.188
acataT	76.4704	136.948	381.937	636.429	92.5373	21.2342	23.8454	226.508	acataT	77.4212	71.5096	429.753	53.4831	323.777	273.778	39.0088	333.424	acataT	88.1795	176.554	138.778	239.592	49.4321	53.6819	81.9543	235.007
tgaagG	76.4847	191.089	236.621	289.916	24.8641	66.4402	56.5288	203.374	tgaagG	128.937	94.9333	233.548	72.031	1102.42	432.855	125.87	344.276	tgaagG	50.0401	10.5988	238.824	444.972	28.7555	21.7979	72.9497	121.328
tcgcaC	76.4988	41.6371	232.244	165.854	131.295	86.0789	17.6347	183.643	tcgcaC	78.4624	48.9181	261.32	78.0513	701.726	899.699	106.827	101.372	tcgcaC	127.408	107.357	84.3864	104.818	60.1162	228.496	124.585	142.901
ctaatT	76.5253	114.206	429.988	238.832	108.038	39.8427	20.134	75.5568	ctaatT	116.215	120.759	322.547	19.2677	289.753	1114.5	146.388	250.248	ctaatT	105.217	33.1276	104.158	350.86	148.403	56.4065	50.5485	176.382
ttgtaC	76.5456	66.5256	139.15	370.991	59.936	39.9288	22.181	146.708	ttgtaC	75.218	125.054	278.349	207.844	207.458	265.987	126.84	161.968	ttgtaC	56.5004	42.8824	44.9428	167.473	54.8861	182.54	132.704	45.6639
tccgaG	76.6687	48.6097	219.62	609.929	68.9766	87.2143	22.8525	434.153	tccgaG	46.3734	68.532	823.718	27.9579	409.32	143.127	93.4614	106.514	tccgaG	41.8039	24.1718	44.333	55.067	378.99	26.5146	130.903	225.222
aatacA	76.7357	152.489	350.854	129.919	36.0633	78.0243	50.5494	158.532	aatacA	43.1033	87.5866	210.549	25.3577	378.799	303.542	119.447	408.386	aatacA	128.956	43.2494	101.987	127.413	22.0166	92.0511	167.299	287.842
tagtcC	76.7558	41.3278	172.889	172.853	48.8697	115.343	48.5727	205.064	tagtcC	116.819	41.6183	389.068	72.6296	221.978	209.707	74.6997	150.929	tagtcC	52.6497	39.9598	37.6918	78.0295	29.8348	94.2903	92.7444	53.1897
gatagA	76.774	107.163	448.302	298.806	67.5837	35.6055	20.9916	118.163	gatagA	121.165	71.9444	336.285	41.8509	378.799	303.542	96.1107	197.159	gatagA	91.014	138.155	108.594	67.4437	103.149	58.809	64.1298	91.9474
acgctC	76.7898	133.326	282.405	557.634	567.564	41.345	10.2195	158.772	acgctC	113.06	112.781	150.619	140.585	701.726	899.699	170.896	292.144	acgctC	127.408	64.4664	91.197	151.037	173.248	82.3125	89.7598	205.912
gtgcgT	76.8661	201.473	119.146	983.103	83.3841	20.8259	18.4172	186.608	gtgcgT	132.882	165.693	295.043	330.465	28.2472	29.0466	200.859	171.682	gtgcgT	29.2891	90.9086	107.186	45.0357	135.749	24.186	42.1988	32.1036
aatcaA	76.8783	111.798	307.341	275.761	22.1135	95.6868	53.0198	81.0082	aatcaA	111.821	92.9541	89.6566	70.8849	441.843	360.498	91.5542	313.02	aatcaA	218.386	33.1499	195.428	64.7319	23.952	64.1414	109.913	147.084
ccgaaC	77.0202	57.9551	203.656	282.796	115.133	56.6122	20.2895	268.396	ccgaaC	229.347	63.5504	152.768	63.3737	239.828	121.653	173.335	90.3918	ccgaaC	20.673	156.903	123.331	153.192	70.2882	83.4871	45.5204	18.9864
ttagaT	77.188	478.849	600.959	400.556	104.536	20.2491	23.9486	118.8	ttagaT	203.031	84.3877	180.319	33.6612	223.991	287.184	204.595	138.994	ttagaT	122.006	92.5996	436.72	180.82	82.9643	43.7971	429.838	61.6288
gatcgC	77.189	130.443	124.729	242.478	23.5044	97.0821	81.7653	172.598	gatcgC	73.7433	81.735	327.47	44.4588	220.922	396.548	74.3114	80.4903	gatcgC	88.6283	11.2111	158.622	118.895	18.8335	286.338	78.0611	179.075
agagtT	77.2005	115.213	154.233	481.879	65.3946	35.2387	30.0913	152.447	agagtT	62.5283	59.0664	144.619	92.5606	143.716	138.196	393.813	168.304	agagtT	58.7106	50.9255	120.088	348.048	31.9386	54.1944	63.6437	158.167
gttgtC	77.588	181.35	404.615	288.951	24.9536	79.3941	94.7297	119.979	gttgtC	136.697	61.9819	182.108	56.6588	226.214	445.989	206.625	353.222	gttgtC	123.217	9.84406	147.018	60.8713	17.4557	79.6172	86.8206	49.7923
acagaT	77.6065	191.285	462.347	1386.75	92.2513	19.6887	18.9168	182.797	acagaT	112.465	75.395	445.912	83.241	775.472	994.25	78.7025	1210.86	acagaT	140.798	91.596	215.993	222.67	119.678	50.5429	148.813	106.682
cggacC	77.6247	49.1114	198.602	661.87	96.2366	69.7358	18.9142	117.781	cggacC	161.032	74.3682	99.3184	83.4316	141.58	142.361	101.421	97.9741	cggacC	30.2401	183.612	86.5952	123.816	68.5442	130.265	85.2305	20.3668
cctctC	77.6274	172.356	288.411	186.033	33.4457	44.2331	44.3991	195.477	cctctC	61.5399	107.998	173.077	84.285	644.984	826.948	589.133	503.556	cctctC	70.2636	41.0217	96.7337	260.336	33.18	19.9128	123.772	101.406
tgagtC	77.6364	165.145	598.748	249.426	19.1598	79.8912	120.155	177.544	tgagtC	404.568	50.4463	224.569	83.8434	167.375	214.595	152.882	174.232	tgagtC	207.697	15.3765	652.669	135.116	11.0704	589.085	321.192	122.804
agattT	77.7234	132.121	607.982	150.088	30.552	84.5034	41.4087	240.376	agattT	164.323	68.299	114.016	61.9174	453.217	278.553	103.493	117.946	agattT	41.144	34.0661	110.456	121.955	19.5195	66.4634	66.9016	83.132
cgaagG	77.7693	86.7455	308.455	256.992	24.0523	65.329	55.0219	325.208	cgaagG	416.839	231.007	308.508	86.3866	385.837	432.855	60.1704	91.6797	cgaagG	125.244	9.50574	89.6622	92.8094	25.0489	36.7851	63.0351	253.058
gtcatG	77.7756	42.5803	326.569	1088.34	130.32	145.248	23.2275	119.183	gtcatG	330.989	32.3699	183.727	84.4245	365.159	254.905	333.539	190.06	gtcatG	11.05	100.64	79.1065	294.779	112.71	214.2	53.903	12.9638
ctattT	77.9015	150.453	225.702	262.196	71.164	45.1513	18.712	165.896	ctattT	212.64	141.411	944.266	19.5857	117.296	269.644	214.278	366.304	ctattT	127.781	48.4911	57.1736	106.11	86.8908	137.61	112.545	51.6365
	All cancer types combined	breast	central nervous system	haema- and lymphoid	large intestine	liver	lung	prostate		kidney	oesopha-gus	pancreas	skin	adrenal gland	autonomic ganglia	biliary tract	bone		cervix	endometr-ium	ovary	soft tissue	stomach	thyroid	upper aerodigest-ive	urinary tract
ctactT	77.9359	199.553	500.882	303.501	94.3879	28.932	16.4586	316.851	ctactT	75.209	140.669	214.701	59.0645	77.9359	483.353	170.524	583.015	ctactT	101.689	61.7432	103.998	202.889	115.247	93.8664	71.6514	58.7038
cgcagA	77.9702	185.951	622.32	282.814	54.1256	25.6286	28.6622	492.09	cgcagA	180.212	65.5404	466.821	174.289	115.976	223.044	65.8406	181.092	cgcagA	94.7573	35.9592	84.7956	45.6677	161.087	17.0077	44.5116	40.3157
tgaggT	78.0369	176.405	253.017	454.038	60.6829	24.4639	25.5175	200.069	tgaggT	119.673	52.3586	885.713	220.455	660.136	402.614	602.973	1030.77	tgaggT	119.857	45.4842	107.257	359.121	43.6622	30.5708	126.68	55.886
gttaaC	78.0534	213.786	447.173	745.133	21.9827	110.494	76.1406	176.797	gttaaC	302.15	167.447	95.8394	23.8545	376.1	401.839	152.239	65.0624	gttaaC	85.358	11.4839	64.9925	151.806	20.5779	293.304	106.614	24.0651
gcaagG	78.1247	241.758	323.636	234.47	23.3072	60.9928	81.9141	196.854	gcaagG	104.132	121.188	220.699	90.6382	398.408	624.321	68.8631	156.96	gcaagG	65.7043	18.4696	167.991	131.03	24.8216	17.9894	115.741	110.63
cagtaC	78.1352	89.4454	267.273	164.081	42.3074	59.4374	23.6769	92.4622	cagtaC	90.2969	105.087	280.686	95.2677	348.666	223.516	106.158	136.106	cagtaC	54.6044	36.0353	61.8001	78.3975	53.8095	306.787	60.8262	76.7454
gattaC	78.1389	135.135	188.439	269.143	27.7906	62.8589	52.9415	447.016	gattaC	84.8843	90.7233	169.625	33.3314	111.303	356.759	96.2306	109.67	gattaC	33.681	12.444	68.4699	77.4573	32.5183	92.6992	202.173	231.895
ctagcT	78.2467	858.638	239.466	259.137	116.038	22.189	14.9505	568.062	ctagcT	161.805	44.835	116.656	80.4786	1246.22	228.259	122.289	138.994	ctagcT	84.8511	57.2442	130.516	251.507	82.6476	78.5339	256.918	29.4689
gctatA	78.3654	167.172	466.229	466.131	54.5324	28.2769	21.4731	92.1657	gctatA	72.6983	196.406	189.604	65.2866	302.818	301.972	119.045	203.505	gctatA	70.99	215.518	169.405	105.211	48.2732	229.352	125.052	31.8747
agatcT	78.4606	117.569	190.176	237.67	35.8373	36.8826	51.3743	102.531	agatcT	101.447	61.6264	133.74	61.455	203.68	278.553	121.397	207.525	agatcT	96.5232	87.9104	115.168	214.579	29.8345	85.0484	102.018	195.026
caataT	78.4663	250.278	628.202	190.325	32.2856	63.501	32.6836	90.3164	caataT	141.49	176.426	471.233	19.5484	501.159	550.755	106.935	182.803	caataT	127.537	27.6564	152.172	189.016	43.3626	103.011	64.189	46.6103
cctgtA	78.6261	213.975	226.767	566.8	80.124	24.7203	21.0959	206.899	cctgtA	69.6474	146.968	425.262	76.2107	633.909	812.749	579.017	494.909	cctgtA	172.643	104.825	176.564	662.66	146.746	21.8733	67.5816	116.276
gtactT	78.6316	175.161	586.209	217.069	110.467	50.1398	21.9592	154.512	gtactT	52.8127	59.8665	219.866	34.5632	78.6316	280.135	99.7867	341.167	gtactT	59.5058	45.1634	71.0001	88.1907	40.464	384.499	83.8574	48.0929
gaattC	78.8757	215.187	2340.53	650.012	19.7488	72.2912	104.376	205.637	gaattC	56.4811	93.9031	438.925	54.6245	501.159	771.057	398.414	227.027	gaattC	41.9966	6.55716	212.609	176.058	22.4387	191.897	209.259	240.023
acggcC	78.9425	51.7839	779.871	324.878	97.9744	64.2337	25.1842	94.8723	acggcC	131.738	97.3429	234.002	24.9614	270.814	260.413	132.753	151.292	acggcC	158.329	60.0837	141.684	117.326	107.664	85.2539	34.8628	53.3175
gcgacC	78.974	69.3295	348.036	347.964	98.3778	68.2922	14.594	275.204	gcgacC	176.373	146.616	391.609	53.1665	239.828	430.485	88.8661	90.3918	gcgacC	17.6645	53.6277	379.38	157.078	180.178	171.21	74.6802	21.4148
tggttC	79.0853	63.4227	140.241	327.16	76.5484	90.9629	32.8335	155.25	tggttC	47.3796	42.4153	184.098	47.8144	182.948	562.829	167.106	142.832	tggttC	66.4336	43.2183	47.5596	295.374	45.1748	80.4869	140.43	80.538
tggtaC	79.1605	108.873	113.863	189.733	70.2224	116.868	21.3264	98.2208	tggtaC	131.891	47.9667	204.99	127.556	254.637	562.829	114.563	99.4009	tggtaC	69.3494	42.1076	38.1901	205.559	29.4735	149.368	162.882	140.121
tcatgT	79.2924	106.574	430.976	307.776	81.2146	30.2659	25.762	146.052	tcatgT	174.723	80.6911	387.945	34.4857	240.951	617.859	146.725	125.411	tcatgT	131.245	99.6112	93.9576	129.674	81.133	84.8041	102.752	37.883
gtaatT	79.3166	306.373	384.501	1281.4	66.8831	38.8668	18.0041	202.692	gtaatT	74.2295	86.3876	576.851	30.7669	289.753	1114.5	43.6342	169.663	gtaatT	78.0611	59.2464	93.1396	350.86	66.3519	252.197	45.8359	157.723
tcagcT	79.4758	226.586	796.23	349.151	100.03	23.2986	17.5864	174.891	tcagcT	192.145	77.1089	298.638	76.8946	741.932	951.249	225.896	386.164	tcagcT	202.063	122.688	111.274	222.67	196.289	46.6298	101.697	74.2309
ctaacT	79.4921	198.885	665.607	178.674	68.416	19.4764	29.6826	97.0599	ctaacT	149.915	62.3104	124.823	46.6029	289.753	1114.5	113.302	193.688	ctaacT	105.217	31.2485	241.85	350.86	114.861	109.144	79.3462	68.2585
cgcccA	79.6326	113.759	348.989	387.685	57.7447	31.8944	26.4994	165.575	cgcccA	471.617	106.921	314.145	293.216	390.228	500.321	71.2875	101.554	cgcccA	106.277	53.7745	69.1669	315.017	72.2686	21.4598	37.4423	107.367
cgaggG	79.7155	167.13	297.145	172.222	22.9723	82.6004	69.5684	98.9316	cgaggG	229.46	267.044	356.636	88.7671	667.295	567.994	134.883	230.58	cgaggG	120.652	21.5463	143.958	89.4064	30.3865	19.49	85.0134	243.779
taagaT	79.7742	179.749	169.19	563.848	66.5378	51.8967	25.8685	214.054	taagaT	101.617	47.5158	112.813	63.1782	593.052	427.706	79.9228	196.933	taagaT	83.0652	34.7598	163.935	203.626	24.5865	36.991	161.351	30.8454
cctaaA	79.8462	205.612	258.045	429.986	50.7412	28.6926	25.4376	163.236	cctaaA	87.1793	57.9763	189.604	52.5592	302.818	246.627	107.565	150.179	cctaaA	104.776	159.045	187.523	285.196	44.53	112.836	73.8271	33.3269
ccagaT	79.8855	287.532	529.253	293.968	115.078	20.1537	18.0233	321.922	ccagaT	99.3364	129.25	1985.04	148.224	441.333	632.294	225.229	513.366	ccagaT	124.34	407.754	174.823	398.111	96.1383	34.0335	236.594	51.6908
ttcctG	79.9065	55.3091	601.583	400.972	102.028	78.6956	27.0421	203.868	ttcctG	73.906	51.9848	225.633	28.8824	672.67	250.694	76.8028	262.586	ttcctG	15.9304	92.6957	109.293	543.021	73.2797	131.528	92.2036	25.528
aatccA	80.061	212.96	356.355	212.072	23.9831	49.5298	104.289	140.891	aatccA	200.655	125.1	445.521	45.3644	441.843	425.734	101.1	518.486	aatccA	180.867	91.5158	161.853	268.055	14.6416	97.3901	106.202	52.2064
tgcgtG	80.0631	77.3141	237.184	197.612	61.8865	79.119	17.0862	562.649	tgcgtG	480.789	199.835	133.439	66.4264	132.606	207.058	100.929	126.084	tgcgtG	72.2294	109.641	51.7089	35.6826	122.79	58.3392	127.235	48.6468
actaaA	80.0929	150.668	294.139	735.196	90.7015	40.8825	31.7837	174.44	actaaA	24.8434	165.214	661.929	35.3046	164.449	301.972	150.209	256.779	actaaA	96.2166	51.5477	64.1258	132.753	76.1379	57.8786	63.1152	60.3284
aaaggT	80.1957	166.325	238.559	463.768	67.4323	45.8471	23.8757	188.637	aaaggT	125.371	56.8465	131.858	43.5051	593.052	798.011	63.1686	485.935	aaaggT	113.008	73.5173	101.128	251.226	88.6679	23.8111	199.068	57.0836
cgatgT	80.208	100.744	365.257	202.878	61.9473	46.862	27.7346	78.7694	cgatgT	185.1	55.9527	136.995	102.295	204.209	130.911	186.526	106.288	cgatgT	77.1779	42.2109	66.3585	154.752	75.6373	89.8407	65.3128	37.4574
tactgG	80.2156	89.4588	155.453	259.034	43.1121	89.8827	33.2025	106.532	tactgG	65.0235	47.2961	252.655	125.772	188.308	160.956	81.4889	294.033	tactgG	58.6483	77.8479	43.1938	100.827	49.8196	73.6399	72.2723	34.5406
gtcacG	80.3737	76.8842	155.457	621.697	63.9159	69.1422	23.6082	92.1936	gtcacG	210.081	61.6361	199.907	61.4648	143.97	222.867	105.85	135.711	gtcacG	14.5665	57.489	225.942	177.39	64.3838	58.3117	60.6495	21.2563
cctggA	80.463	298.087	374.101	542.063	95.0521	20.9031	21.3624	211.296	cctggA	101.111	100.061	330.147	130.965	278.872	446.935	318.405	544.307	cctggA	379.749	128.098	169.913	1125.62	198.638	22.3069	157.398	95.911
acaacG	80.4708	257.849	323.602	239.655	26.37	48.7892	71.306	255.883	acaacG	102.896	242.351	647.317	69.0505	482.455	618.567	146.893	107.619	acaacG	65.6975	12.8678	117.582	97.367	27.0753	26.5317	102.87	88.4951
gaatcT	80.5038	60.1671	620.862	238.743	55.4198	55.9743	49.837	210.401	gaatcT	251.706	80.4761	349.295	20.4565	501.159	550.755	105.685	180.667	gaatcT	189.07	11.48	112.796	220.673	40.1774	305.421	60.5554	127.34
tatccA	80.5147	91.4448	612.075	339.971	29.4489	71.6399	60.3372	241.994	tatccA	91.9051	137.518	114.784	48.9769	441.843	360.498	69.4598	178.11	tatccA	62.1315	20.9583	88.9596	92.0821	26.4059	100.366	218.894	50.215
gcgcaC	80.5483	155.565	260.314	309.834	490.546	43.8559	11.7203	205.84	gcgcaC	73.2883	104.439	325.45	66.2766	701.726	899.699	110.779	113.349	gcgcaC	127.408	200.555	472.929	70.8096	449.215	53.357	93.0953	133.477
ccgttC	80.7038	59.2547	272.672	181.744	123.32	75.7975	23.2141	143.741	ccgttC	122.828	34.0348	141.679	76.3653	186.049	104.36	84.9695	75.3167	ccgttC	27.6789	84.0302	23.5112	82.043	47.0541	29.808	97.5148	55.9255
gcagcT	80.7203	232.179	600.433	423.294	59.2678	26.9999	18.2997	290.145	gcagcT	171.645	132.493	247.722	119.338	1230.87	526.043	187.381	640.649	gcagcT	167.612	101.77	159.99	198.727	73.5329	37.3459	168.717	64.507
gcgctC	80.7417	180.425	415.131	251.542	69.5367	47.3429	13.7617	437.678	gcgctC	112.2	49.0892	311.402	155.017	701.726	899.699	94.2203	161.068	gcgctC	168.559	255.864	100.559	124.907	286.551	108.915	84.8353	170.288
taataC	80.7603	147.872	316.374	481.036	18.8308	53.4985	202.761	118.135	taataC	73.1472	121.611	324.823	53.8992	501.159	206.931	49.1405	247.117	taataC	87.9119	6.35456	139.589	130.29	74.7251	284.023	154.86	59.209
	All cancer types combined	breast	central nervous system	haema- and lymphoid	large intestine	liver	lung	prostate		kidney	oesopha-gus	pancreas	skin	adrenal gland	autonomic ganglia	biliary tract	bone		cervix	endometr-ium	ovary	soft tissue	stomach	thyroid	upper aerodigest-ive	urinary tract
agaggT	80.794	157.974	311.55	605.666	65.7547	28.6974	24.0276	313.54	agaggT	101.626	66.2137	363.538	101.796	812.852	521.088	742.465	317.307	agaggT	88.5509	112.013	79.2417	359.121	55.7543	33.266	82.0978	55.912
gggatC	80.7962	50.3102	301.668	502.675	127.906	67.0861	18.4245	357.808	gggatC	94.0771	48.4122	678.87	112.648	168.657	432.479	154.053	175.567	gggatC	22.9666	139.449	65.767	123.816	104.115	118.72	80.9132	28.5565
tctgtA	80.8198	281.864	216.176	540.327	112.81	18.7302	23.8173	186.477	tctgtA	92.2534	66.2308	216.213	121.086	345.631	309.916	149.958	251.624	tctgtA	263.327	99.9293	942.576	195.132	223.828	56.7166	115.965	59.1173
gctctC	80.9526	121.287	380.54	266.99	41.471	41.281	61.9778	100.302	gctctC	41.9799	56.9984	142.727	113.68	567.343	727.404	172.739	126.554	gctctC	77.2569	31.2725	122.907	152.665	33.8934	41.5999	181.455	312.197
gaattT	81.2903	164.554	468.106	354.552	30.0721	92.9458	59.2402	185.074	gaattT	83.2354	146.072	195.078	21.4916	218.092	550.755	66.4023	156.507	gaattT	118.793	16.3929	141.74	220.673	21.8323	109.655	139.506	160.015
ccgtgC	81.3509	78.8039	637.353	212.407	93.9953	101.241	21.0662	107.995	ccgtgC	99.3815	89.4982	239.049	42.8397	356.334	456.864	325.478	185.466	ccgtgC	64.6975	36.8278	53.4424	287.655	73.3238	36.8863	75.9781	130.722
cgcgaG	81.3913	78.5967	87.6796	125.23	39.6544	194.985	35.1905	69.3312	cgcgaG	355.465	98.4969	272.599	26.7881	233.272	207.058	89.5509	153.086	cgcgaG	114.355	81.0614	191.152	79.1444	181.567	172.529	94.0695	21.5799
gacggG	81.5514	83.4049	697.825	211.418	78.9004	103.457	25.6277	122.621	gacggG	94.3027	71.2653	209.384	35.5336	260.095	333.474	84.9096	81.2253	gacggG	141.672	53.7627	50.7113	209.965	80.2808	41.61	99.8243	57.25
cgagtT	81.577	111.003	557.237	464.267	60.0044	51.6336	18.3104	293.751	cgagtT	62.7532	208.662	278.667	156.061	207.695	266.29	94.855	324.306	cgagtT	100.268	85.8626	67.4911	359.121	27.4744	73.0993	79.713	76.1934
gtcctG	81.6051	44.1256	318.424	1061.19	151.591	61.576	26.5068	118.489	gtcctG	95.6247	51.1012	272.982	83.9327	158.245	250.694	61.9466	185.319	gtcctG	25.8585	392.518	48.7158	165.737	67.6298	104.428	65.0724	26.1237
gatttG	81.6696	146.344	520.378	289.039	20.6446	144.655	102.596	329.185	gatttG	175.807	73.0724	173.49	61.3636	695.642	497.353	118.108	394.986	gatttG	52.8234	7.45891	252.108	249.585	17.5219	170.66	93.0505	109.371
gcatgT	81.7207	143.083	718.281	359.066	121.82	31.9469	21.0207	141.992	gcatgT	76.6318	63.7024	269.402	63.5253	323.777	304.423	90.3651	209.016	gcatgT	109.369	110.677	195.742	239.592	92.9633	39.2605	55.0449	63.1374
accgcG	81.7651	80.3249	352.83	783.903	88.6513	54.1129	17.1648	101.453	accgcG	119.202	113.246	529.336	41.606	263.015	112.406	83.0837	136.895	accgcG	71.6312	217.465	56.9785	106.161	56.1513	231.424	63.0906	57.8927
gaaggC	81.7876	220.855	1154.9	274.918	26.3797	59.0416	84.8275	304.405	gaaggC	100.691	64.869	266.561	39.2052	860.912	1103.8	112.338	336.068	gaaggC	117.233	14.8295	167.854	231.661	16.9614	79.7375	150.19	473.742
tattaG	81.794	222.596	279.36	465.502	18.8574	95.5771	130.809	883.596	tattaG	94.3802	156.913	838.224	52.1587	695.642	891.898	181.544	325.168	tattaG	113.431	5.38069	101.506	249.585	29.6665	366.469	199.813	76.3961
cgcacA	81.8557	169.382	496.012	82.0531	65.979	18.0828	33.1793	112.061	cgcacA	223.433	92.8677	60.5683	277.829	184.875	30.8062	84.433	83.075	cgcacA	28.6387	50.9525	40.9085	45.6677	68.476	29.5762	88.6934	50.8664
tacgtG	81.8832	69.7269	194.462	243.027	65.9611	162.17	22.764	71.3325	tacgtG	394.188	54.6133	218.808	32.6769	143.664	139.393	84.9096	79.5991	tacgtG	29.6096	44.9459	35.3291	39.8663	100.673	63.7746	208.634	29.9133
gatacA	81.8997	94.4944	553.426	461.092	41.7158	76.9207	39.8676	87.5225	gatacA	124.648	77.713	138.38	44.2839	378.799	264.469	96.1107	197.159	gatacA	128.956	34.1102	80.4354	55.5058	20.1058	90.7492	98.9598	45.4034
atataT	81.9084	310.991	520.396	289.049	78.4522	23.6179	34.8105	274.33	atataT	78.1392	194.866	103.235	32.3874	193.963	269.644	177.168	302.865	atataT	95.4622	80.186	189.087	106.11	59.8686	85.333	46.5268	26.6835
aaccaG	81.986	103.162	284.833	215.737	48.7954	70.3803	31.7552	112.613	aaccaG	76.9834	51.6086	305.231	35.4538	530.818	226.858	242.427	276.282	aaccaG	144.566	62.6984	68.9964	142.836	46.812	233.53	67.9091	83.4566
tcggaC	81.9903	74.3766	280.03	466.62	84.4317	155.686	19.7921	177.143	tcggaC	252.285	44.9397	93.3595	31.3704	208.747	133.82	65.4786	81.4871	tcggaC	22.7406	172.595	81.3997	57.8695	193.295	367.348	66.7641	38.2897
tttttC	82.0021	187.168	185.071	376.918	30.6904	68.5947	61.4997	268.293	tttttC	91.7037	103.952	190.887	20.7326	406.419	463.181	173.269	592.4	tttttC	41.3303	19.6054	105.672	291.633	43.9134	66.7643	182.012	139.181
gactaG	82.01	71.2748	1192.67	283.911	39.662	73.6754	48.5621	134.727	gactaG	100.735	66.9908	99.4066	74.2273	222.268	284.975	81.4889	173.53	gactaG	58.6483	22.9718	28.8907	179.429	34.3025	130.381	106.633	81.5397
tacggG	82.1258	54.3126	681.628	141.976	96.3363	45.9944	21.278	134.747	tacggG	115.142	54.6945	511.31	34.7088	127.029	144.725	58.0147	198.35	tacggG	29.6821	35.0099	49.5342	39.8663	235.252	55.8857	81.256	139.803
attcaC	82.2907	196.977	309.011	374.48	19.1444	70.4811	121.847	130.317	attcaC	139.197	154.282	463.596	69.2338	460.701	355.739	140.269	239.787	attcaC	62.7351	9.2906	898.238	291.179	26.6624	81.073	88.4082	253.514
ttcgcG	82.294	85.248	713.246	297.124	115.206	49.5671	23.8553	563.988	ttcgcG	160.644	50.0776	267.514	79.9014	154.218	197.727	121.412	103.775	ttcgcG	12.0669	25.502	259.16	35.7675	123.082	58.478	85.0252	14.6288
ttggtC	82.3857	70.8281	190.949	357.954	92.5278	65.8924	21.4586	226.484	ttggtC	105.564	120.66	257.826	137.514	320.269	280.192	97.5121	71.4407	ttggtC	34.8896	264.803	52.0363	327.632	74.1405	80.5146	43.8996	27.1134
cactgG	82.6392	81.2527	219.941	366.493	44.5005	62.9921	30.9871	128.546	cactgG	105.267	77.7833	147.618	99.729	348.403	893.39	636.468	217.606	cactgG	47.4431	30.3226	84.911	93.7508	58.6569	61.3111	63.6746	76.6875
cccttG	82.7165	86.6695	224.793	374.577	87.6431	55.545	28.8379	161.592	cccttG	60.7562	39.4573	337.248	48.4278	418.928	404.938	382.652	130.827	cccttG	114.093	57.7293	54.4528	226.632	48.4897	184.305	80.392	41.914
tctatA	82.866	154.751	284.847	593.307	100.645	21.4005	25.6497	160.884	tctatA	87.4855	159.995	534.181	26.5916	302.818	301.972	107.565	414.444	tctatA	96.2166	109.728	172.5	285.196	491.55	155.695	254.672	58.4225
ttaatT	82.9004	152.83	575.41	239.704	92.942	39.9882	29.9371	129.999	ttaatT	33.8086	161.6	431.633	32.2302	107.234	1114.5	88.2207	334.882	ttaatT	105.217	88.6629	83.6307	173.132	66.1977	53.9166	205.782	118.018
gtaggT	82.9051	181.951	215.714	761.009	73.7677	29.8715	15.2749	180.564	gtaggT	102.863	64.1307	116.656	127.905	1246.22	109.123	77.7414	138.994	gtaggT	46.3595	57.2442	82.9717	251.507	157.622	42.1745	68.3284	46.835
ttgttC	82.9225	60.284	161.401	384.209	67.589	138.051	22.9017	106.355	ttgttC	121.175	90.657	403.574	53.1794	150.395	192.825	126.84	234.835	ttgttC	81.919	62.1744	39.0971	242.816	61.8944	264.661	72.1517	55.1728
ttagtT	82.9363	163.09	682.263	378.956	96.4261	37.9311	17.7482	107.898	ttagtT	57.6248	383.218	116.656	76.4305	1246.22	163.019	116.137	138.994	ttagtT	69.2563	105.128	123.951	251.507	117.736	74.5837	121.998	34.9833
actcgC	82.9418	192.226	804.149	446.656	29.3297	63.8679	83.6754	65.9156	actcgC	135.839	50.1866	301.608	64.3463	457.422	439.853	80.0066	234.003	actcgC	81.6289	15.4886	292.189	174.912	11.5641	32.9655	287.585	82.4661
gttccC	82.9554	195.506	2126.47	322.125	24.0432	84.4453	90.5192	140.123	gttccC	102.631	79.6273	398.782	42.5389	198.146	355.739	120.659	206.264	gttccC	53.9643	16.383	386.329	291.179	26.2112	34.8693	95.0602	145.381
agaacG	83.1223	283.614	177.969	191.325	40.6511	39.9773	74.0741	165.56	agaacG	77.582	99.963	205.385	55.3806	385.837	283.491	201.964	73.9829	agaacG	120.437	17.1392	129.331	107.097	33.2016	58.3658	70.7183	146.007
cccgcG	83.1324	105.675	315.769	409.246	99.9679	74.478	21.1225	91.9909	cccgcG	165.948	112.868	331.615	23.3602	409.32	264.073	83.0837	107.202	cccgcG	41.8039	85.1476	73.0136	332.536	381.438	60.4088	41.6048	64.7648
cataaA	83.1654	174.179	340.038	154.53	60.7054	54.0136	30.817	201.66	cataaA	49.2343	143.246	95.6522	47.6159	190.11	243.744	96.1107	148.424	cataaA	128.956	26.1976	185.33	51.1561	70.4149	66.9101	182.41	209.227
ttgtgC	83.2758	98.4319	461.189	426.938	55.4733	94.9641	25.4059	121.559	ttgtgC	103.874	46.2578	432.44	99.3553	214.87	275.489	130.842	335.509	ttgtgC	33.4394	59.2192	36.4292	175.157	46.8152	108.035	63.4359	36.381
ccgacC	83.3096	74.5983	249.657	346.674	141.139	81.6469	21.6483	493.532	ccgacC	140.576	38.9526	187.276	69.9197	239.828	430.485	40.3534	121.081	ccgacC	63.3566	24.043	75.5947	187.795	86.1649	68.2302	63.7743	28.4473
gttcaC	83.3684	170.282	712.352	356.102	24.656	81.9393	57.181	241.406	gttcaC	206.284	66.6865	160.307	74.8137	398.265	355.739	181.889	124.374	gttcaC	72.3106	12.196	258.835	160.752	21.6932	63.7143	152.854	87.6627
aaagaT	83.3845	171.638	188.172	395.351	74.3373	43.969	30.4191	215.751	aaagaT	102.423	76.6278	204.672	29.3903	1016.97	1303.88	309.636	793.975	aaagaT	184.645	46.7137	86.209	273.654	39.2371	44.741	102.714	62.1797
ataagT	83.3921	288.439	301.662	670.22	90.9539	32.7243	24.5655	318.046	ataagT	135.886	45.1838	129.306	25.0323	224.872	1114.5	102.7	169.663	ataagT	105.217	37.1856	73.073	350.86	208.227	395.725	61.6469	54.6668
	All cancer types combined	breast	central nervous system	haema- and lymphoid	large intestine	liver	lung	prostate		kidney	oesopha-gus	pancreas	skin	adrenal gland	autonomic ganglia	biliary tract	bone		cervix	endometr-ium	ovary	soft tissue	stomach	thyroid	upper aerodigest-ive	urinary tract
ctgtgC	83.4247	83.4084	147.781	209.313	71.0134	78.6888	21.9881	110.364	ctgtgC	91.7578	97.3181	209.393	76.0643	315.602	300.139	285.1	146.212	ctgtgC	127.51	77.4216	60.8561	188.977	78.8245	109.855	61.9625	57.2524
gtcggG	83.4413	49.5318	870.279	181.27	327.997	60.4801	29.1075	172.04	gtcggG	147.01	44.4386	652.823	54.1628	162.186	197.727	148.142	253.246	gtcggG	11.0427	67.0491	52.703	130.927	100.121	285.412	62.2469	29.7493
gtagaT	83.5638	182.349	266.991	355.914	100.625	29.6873	19.6106	140.746	gtagaT	72.1612	74.9826	400.556	59.8193	1246.22	228.259	63.2394	138.994	gtagaT	84.8511	164.559	388.047	251.507	122.863	87.5608	127.311	36.5068
tcagaT	83.5894	213.139	356.655	466.951	88.7164	22.0318	20.8753	620.443	tcagaT	147.271	104.934	490.486	122.083	731.134	314.357	333.912	570.816	tcagaT	124.34	86.359	118.792	196.739	96.7163	61.2682	127.549	42.3503
taaggT	83.5914	105.794	1062.18	294.988	109.178	39.3686	20.3004	279.966	taaggT	102.529	298.305	159.354	49.5793	593.052	427.706	79.9228	154.544	taaggT	83.0652	163.667	128.648	187.337	40.7324	31.6678	94.9656	54.4635
tcataT	83.6467	354.307	296.439	329.308	167.586	28.0525	24.1402	187.524	tcataT	160.241	83.2529	222.368	28.877	323.777	304.423	90.3651	172.524	tcataT	88.1795	91.3545	107.712	239.592	51.1554	97.2184	42.4058	121.6
aaaagG	83.7886	177.025	370.28	321.915	33.2711	60.252	66.0503	152.761	aaaagG	79.0087	108.512	208.319	28.9399	828.07	1061.69	84.0406	143.666	aaaagG	64.4348	23.609	179.389	222.823	45.1044	52.0435	79.4531	182.268
tggtcC	83.8424	87.3742	151.081	419.582	56.9404	68.104	30.7578	127.998	tggtcC	69.6026	45.4608	212.494	115.397	422.334	541.484	114.563	131.891	tggtcC	115.021	49.8846	74.8576	163.557	32.5893	185.803	67.5381	51.6448
ccataT	83.9208	333.366	278.918	619.69	105.121	24.3243	18.6575	294.067	ccataT	94.2312	104.443	836.901	36.7598	207.918	304.423	94.9571	324.655	ccataT	88.1795	171.91	56.0002	239.592	96.2639	73.178	398.994	34.3833
agcgtG	83.9581	366.068	183.767	170.119	103.889	127.709	14.5844	145.311	agcgtG	103.475	258.049	229.749	102.933	171.235	219.545	78.2039	133.688	agcgtG	114.355	141.58	111.287	19.7474	158.56	60.2672	46.9428	188.455
ttactT	83.9588	160.142	736.925	245.59	119.03	54.6268	17.4715	105.948	ttactT	52.414	275.947	184.263	43.4495	83.9588	483.353	83.6281	428.882	ttactT	149.61	53.4351	133.882	202.889	63.5842	60.4194	65.8859	151.144
aaaagC	84.0213	279.513	341.797	352.574	26.5816	88.2261	83.2233	270.27	aaaagC	75.0583	118.846	222.206	29.2804	828.07	530.844	189.091	1292.99	aaaagC	112.761	6.58328	179.389	668.47	39.3217	121.435	158.906	227.835
aggacC	84.0296	64.3297	261.426	304.933	103.454	68.976	23.8022	152.319	aggacC	95.1152	43.7393	343.181	60.2951	141.58	437.252	103.835	152.147	aggacC	41.2801	70.4937	147.762	183.538	157.896	120.03	109.075	27.8023
tagctC	84.0453	76.6192	208.342	198.38	67.304	926.639	22.2983	219.657	tagctC	70.3872	78.0152	156.284	93.358	380.437	396.311	141.859	121.253	tagctC	84.5948	25.6821	43.258	125.374	95.8742	63.9948	37.2543	42.7312
gaaagG	84.0639	192.158	597.158	257.978	33.0509	52.8176	62.137	183.631	gaaagG	88.2642	123.574	241.202	33.9331	297.176	499.393	118.592	173.77	gaaagG	141.44	16.5153	108.489	101.957	40.0748	47.2718	78.6798	142.891
tttaaG	84.0755	270.981	226.722	293.838	23.3042	84.0323	87.4272	78.4336	tttaaG	97.4869	178.285	396.832	44.4474	147.883	1205.52	190.852	367.039	tttaaG	161.101	9.05717	96.11	238.76	45.6454	520.481	567.572	54.2512
agataT	84.0853	97.2453	207.926	311.825	44.0802	48.3902	30.7455	164.414	agataT	210.74	87.5921	175.468	69.8788	174.372	447.134	106.182	82.0741	agataT	77.1779	32.0386	226.652	154.752	53.8216	204.571	41.8274	42.646
aactgG	84.1056	121.036	257.771	236.241	50.8884	70.0629	34.4858	74.7371	aactgG	119.744	61.2559	236.331	51.233	528.424	677.505	96.5333	825.109	aactgG	143.914	39.719	42.9283	426.577	54.3677	116.239	53.3707	58.1562
aatcgA	84.2639	628.773	263.039	219.153	29.7408	48.7464	70.381	415.987	aatcgA	118.488	147.745	85.2696	36.8336	441.843	62.85	89.5509	160.981	aatcgA	112.312	20.2653	95.5758	79.1444	22.6958	172.529	188.139	107.899
aattcG	84.3621	342.79	1003.81	334.534	19.5684	106.301	188.012	132.291	aattcG	123.321	161.093	301.195	66.1481	695.642	479.697	181.544	584.206	aattcG	203.793	4.91027	243.158	249.585	25.6628	219.469	717.978	102.941
gttcgC	84.3724	101.018	353.236	294.302	21.5886	112.22	220.535	186.21	gttcgC	95.471	198.408	264.973	49.464	131.659	355.739	120.258	128.003	gttcgC	23.9045	7.25717	91.3327	291.179	17.4162	46.338	126.326	63.0111
cactcG	84.4105	136.435	121.286	404.202	46.6836	49.0401	34.2892	191.81	cactcG	109.269	72.6662	181.96	77.6402	180.824	307.956	82.5829	282.348	cactcG	196.987	33.224	41.4772	100.827	83.7194	159.105	46.2666	56.8592
cacgcG	84.4418	63.9367	213.976	267.415	85.3887	158.616	25.0484	253.797	cacgcG	216.872	48.075	137.58	42.3012	143.664	306.762	72.8477	373.595	cacgcG	43.4413	39.565	51.8325	193.147	88.6203	52.6308	114.785	131.661
ttttaC	84.5508	204.862	571.341	714.027	31.2577	90.7551	72.9621	169.417	ttttaC	386.049	106.971	321.435	16.0011	319.427	409.545	97.2558	249.385	ttttaC	86.9948	16.5067	103.799	291.633	39.4377	62.4578	68.1088	87.8871
aacttG	84.5578	127.543	117.383	434.661	47.4001	108.767	31.408	142.798	aacttG	105.753	62.7928	176.105	39.8479	437.512	307.956	133.209	683.155	aacttG	58.6483	51.6774	50.1781	176.594	47.662	76.9924	76.3258	48.1508
gatcaA	84.5763	149.733	1127.5	208.752	33.9951	65.9835	50.2805	178.31	gatcaA	380.919	90.4713	93.9742	52.6282	441.843	360.498	76.7706	328.095	gatcaA	228.903	24.8188	117.051	169.623	19.9557	82.1704	80.6444	57.8127
actaaG	84.6052	117.186	176.484	294.078	30.2338	57.7164	55.0918	348.879	actaaG	198.747	99.1285	220.643	38.0203	423.945	2717.75	121.011	85.5929	actaaG	44.787	13.5969	80.1572	855.588	50.7586	133.223	78.894	90.4927
tcgcgC	84.6152	248.844	83.2803	693.858	47.0809	115.751	35.4506	109.754	tcgcgC	77.8851	77.9624	104.118	58.3092	701.726	899.699	70.8815	121.17	tcgcgC	127.408	32.0809	21.6144	62.6445	88.6067	34.1402	37.229	85.4046
tccgcG	84.658	174.238	262.404	364.373	105.961	121.572	19.8176	172.909	tccgcG	177.303	56.6879	109.354	22.2695	409.32	313.491	223.337	127.263	tccgcG	133.182	202.164	35.7341	61.9555	113.205	71.7136	39.101	38.4424
gtttcG	84.6797	284.61	416.719	694.387	23.2676	123.562	120.078	219.676	gtttcG	86.6378	133.752	125.037	37.3464	310.641	521.079	283.742	485.052	gtttcG	42.301	8.56143	151.416	125.385	31.9608	273.33	54.1926	68.3758
ccttcG	84.7885	224.365	328.51	597.167	30.1162	115.351	67.123	141.69	ccttcG	295.961	56.7753	295.71	25.0918	367.329	470.962	111.841	1147.14	ccttcG	133.388	24.2971	159.153	118.613	17.0069	86.189	93.9871	134.756
gtataT	84.8809	421.01	176.124	293.478	44.2525	78.3343	27.4897	139.267	gtataT	68.0029	49.4632	176.154	35.8732	191.191	168.331	39.9739	131.356	gtataT	95.4622	36.1844	127.99	106.11	48.6289	231.042	251.946	72.2465
tctcgC	84.919	198.299	207.389	460.769	37.5179	38.4334	77.6873	93.7084	tctcgC	560.523	66.5644	117.523	51.6284	457.422	439.853	141.21	82.4126	tctcgC	84.208	21.3039	301.421	174.912	17.8942	34.0071	98.8904	170.143
aaaggC	84.9925	166.325	834.956	309.178	24.5208	72.816	66.5471	240.083	aaaggC	173.591	62.5311	250.53	55.0211	667.184	1140.55	94.7529	971.869	aaaggC	339.024	16.6007	93.3487	502.451	21.7487	78.2363	199.068	228.334
cgataT	85.1742	99.0736	165.784	108.323	53.5559	33.5162	25.8759	71.2758	cgataT	224.037	62.0792	62.1799	185.72	203.68	278.553	28.2204	82.0741	cgataT	77.1779	22.4542	60.2381	154.752	57.2176	45.5152	118.578	68.0052
gataaA	85.2204	123.691	310.466	198.975	58.5053	49.3163	41.5356	175.354	gataaA	74.921	174.385	166.35	29.9827	378.799	303.542	264.244	90.3439	gataaA	157.577	29.8991	112.809	233.536	59.5289	84.8489	69.3943	79.5963
tcttgA	85.3098	133.973	288.235	480.291	38.6656	48.7708	41.989	531.806	tcttgA	104.869	51.5128	378.373	66.4783	398.557	574.873	131.056	587.122	tcttgA	204.81	77.7228	122.186	222.743	19.3432	50.8995	103.08	45.9802
tcatcT	85.3744	103.465	591.537	347.891	111.471	35.5537	26.5905	233.874	tcatcT	109.008	64.3081	126.78	60.2427	323.777	304.423	201.387	129.1	tcatcT	180.14	182.296	64.4809	106.791	51.0397	83.1416	84.6197	66.1774
ttgggC	85.4817	58.5331	178.084	204.012	123.049	80.6728	24.7907	140.817	ttgggC	132.362	137.538	244.908	78.3744	121.689	156.02	111.152	570.035	ttgggC	28.4071	150.922	39.5433	98.235	52.0068	160.609	87.5702	33.4815
cttttC	85.6102	206.388	280.603	340.055	39.0483	73.4138	70.0754	147.922	cttttC	75.8404	420.297	84.1956	16.9917	406.419	463.181	382.123	326.616	cttttC	38.4997	24.707	101.958	291.633	59.5972	73.6201	89.201	153.473
gcataT	85.7387	164.335	412.485	343.666	84.7964	31.631	26.6406	217.444	gcataT	185.808	92.6748	206.278	38.5071	323.777	304.423	90.3651	129.33	gcataT	83.7423	66.926	59.9509	239.592	47.454	270.552	98.3435	24.1718
ctataT	85.7842	190.78	319.241	1595.87	180.477	26.6228	21.8756	252.435	ctataT	92.4463	179.313	718.417	25.545	191.191	228.837	71.1479	131.356	ctataT	48.6091	73.7861	347.991	144.082	165.271	104.696	171.254	98.2153
ggatgT	85.9181	108.424	226.789	195.047	57.7851	54.5235	40.9418	143.464	ggatgT	98.0729	61.7621	170.121	50.812	169.059	289.005	123.536	95.9916	ggatgT	122.78	55.9121	131.847	545.899	40.3986	62.6327	72.0939	186.059
ctagaT	86.0068	352.979	393.77	984.22	95.4044	20.208	22.1257	110.161	ctagaT	133.033	110.588	443.068	66.1681	1246.22	228.259	100.544	138.994	ctagaT	84.8511	182.024	107.308	251.507	135.903	96.8539	422.467	24.2288
	All cancer types combined	breast	central nervous system	haema- and lymphoid	large intestine	liver	lung	prostate		kidney	oesopha-gus	pancreas	skin	adrenal gland	autonomic ganglia	biliary tract	bone		cervix	endometr-ium	ovary	soft tissue	stomach	thyroid	upper aerodigest-ive	urinary tract
cagttC	86.0127	80.0391	178.577	178.54	68.8331	102.706	29.5123	111.479	cagttC	100.552	71.6461	251.168	51.7374	221.978	640.034	455.972	194.869	cagttC	30.2122	51.5932	60.8311	80.5969	115.562	125.497	79.83	49.9452
ccatcT	86.0747	172.888	401.808	251.078	113.577	29.7852	22.2803	408.501	ccatcT	122.174	59.7415	246.607	77.9063	323.777	864.065	153.894	350.771	ccatcT	183.543	92.8697	87.5987	239.592	62.4047	49.4155	184.753	148.341
acattT	86.0986	103.701	309.871	278.032	68.1254	44.6642	24.1827	171.518	acattT	97.7092	81.2236	203.388	41.8954	323.777	518.28	123.077	129.33	acattT	110.092	334.229	71.6498	239.592	106.947	71.1365	129.288	74.1476
cctagA	86.1814	1097.02	458.924	305.886	74.1268	23.1949	29.6399	241.924	cctagA	155.045	257.771	229.502	32.1318	171.051	73.1029	78.1198	267.088	cctagA	93.1704	70.7139	111.167	285.196	158.39	60.2024	328.246	33.3269
actatA	86.1873	149.26	457.901	572.256	55.4711	31.8218	29.9177	181.039	actatA	84.3815	64.2991	257.614	64.1204	302.818	301.972	116.918	399.739	actatA	96.2166	211.669	45.3762	285.196	79.0182	90.1022	81.8786	93.9161
ttgtcC	86.2056	104.688	175.179	328.392	99.0339	70.1226	28.3939	69.2599	ttgtcC	106.53	63.2543	147.833	110.387	315.602	188.356	89.4588	91.7568	ttgtcC	160.041	34.7049	35.804	237.189	108.828	172.352	80.5481	46.195
cctttA	86.3104	118.807	207.089	828.184	57.3423	44.5678	38.1516	280.718	cctttA	83.9568	107.372	310.688	28.4071	398.557	574.873	141.006	361.571	cctttA	126.129	63.8193	112.87	373.86	53.6049	47.9405	59.2484	72.8131
aaagcT	86.4418	154.502	323.17	414.234	74.5705	47.9119	27.022	134.495	aaagcT	218.363	60.5067	242.42	42.0966	593.052	427.706	137.528	940.406	aaagcT	82.0121	55.329	97.8538	187.337	38.4609	52.9925	88.9031	47.3447
agaagG	86.5218	132.867	255.682	224.236	38.3748	53.9807	64.7147	216.618	agaagG	82.2676	105.083	213.106	53.7053	357.37	916.383	145.077	131.298	agaagG	86.5141	21.4894	92.9028	192.327	51.9084	30.308	124.689	104.882
aagggC	86.5446	94.1117	271.218	406.742	83.6333	64.6227	26.5807	175.468	aagggC	86.8069	80.6503	166.458	68.3621	64.9858	291.619	83.1019	236.768	aagggC	35.3973	125.373	63.352	183.612	93.6061	100.065	72.7459	31.2903
gtgacC	86.7033	57.879	387.406	774.651	125.15	117.481	23.661	367.602	gtgacC	392.65	45.0209	435.908	72.332	167.172	555.397	79.135	225.466	gtgacC	13.1085	59.6941	76.7809	130.132	66.8533	152.462	51.955	16.4395
accggG	86.8154	98.1246	1313.57	364.805	74.2601	146.059	24.1205	346.228	accggG	98.6184	67.0741	328.45	40.8758	409.32	313.862	44.7202	127.414	accggG	26.668	67.4678	47.7289	197.617	151.119	47.8657	36.1359	53.8831
acgtcC	86.8982	66.7502	223.392	496.324	72.166	99.3579	23.9091	235.525	acgtcC	120.755	62.7382	223.431	33.3674	186.049	104.36	84.9695	260.024	acgtcC	35.4689	22.9478	81.1702	42.0534	102.8	73.2625	106.521	61.0908
gctgtA	86.9507	240.446	603.523	402.265	107.744	24.1103	24.2226	159.075	gctgtA	94.1064	145.282	246.939	81.1316	345.631	288.409	616.404	526.866	gctgtA	210.411	139.492	131.575	662.66	124.977	37.1115	107.918	61.8918
gttgcC	86.9737	267.233	335.38	372.566	23.7	99.4442	96.6401	176.797	gttgcC	226.613	75.3513	503.157	44.2011	284.606	445.989	114.179	195.187	gttgcC	136.177	8.26839	487.444	180.519	21.0455	109.989	44.1745	45.9398
taatcC	87.0481	229.253	767.237	426.154	20.6544	284.369	179.628	303.34	taatcC	259.207	86.1894	143.882	47.7499	501.159	771.057	130.602	247.117	taatcC	25.9607	5.14004	139.589	346.772	37.8284	251.619	68.5961	78.6808
aaggtC	87.1004	73.5702	379.584	189.753	99.0418	68.4434	26.0105	138.531	aaggtC	73.2803	98.4034	213.553	106.307	212.219	181.394	93.443	331.37	aaggtC	33.027	87.7331	35.9799	122.544	60.4647	373.459	81.4495	42.4654
cccaaG	87.1676	82.6443	259.298	576.098	81.8172	78.6325	20.2359	175.745	cccaaG	210.246	54.6166	1167.04	193.652	579.878	247.825	264.832	301.817	cccaaG	35.095	239.726	25.6954	234.057	89.4923	85.0379	123.642	33.5889
ctagtT	87.3168	193.55	215.714	1079.36	104.627	36.0124	17.3318	102.44	ctagtT	109.42	51.4531	242.949	90.7054	1246.22	228.259	55.1314	188.492	ctagtT	84.8511	99.8097	235.362	251.507	111.78	30.3475	68.3284	132.855
ctttcC	87.3647	272.269	379.666	199.783	43.655	105.54	59.2591	180.129	ctttcC	51.3073	182.789	155.345	25.5193	406.419	463.181	193.885	132.577	ctttcC	33.0341	18.4741	165.543	171.354	49.1382	62.2566	42.8775	467.221
taggaC	87.3936	67.4047	131.59	438.542	111.588	97.5451	23.1062	89.188	taggaC	106.697	44.3474	119.131	49.1379	147.14	262.326	134.398	146.96	taggaC	42.0206	121.657	71.7203	122.544	68.124	129.466	141.18	53.9786
aacgtG	87.508	140.473	91.4123	456.966	93.0207	304.93	20.8233	162.636	aacgtG	111.179	57.7632	617.14	27.1071	153.321	98.2884	84.9096	119.702	aacgtG	83.513	63.3843	74.7335	39.8663	283.944	44.9686	73.5557	168.739
aaaatT	87.5211	195.088	375.418	568.696	67.3762	65.2242	37.4016	129.068	aaaatT	63.4165	95.8487	134.101	23.8955	360.856	897.016	106.508	364.148	aaaatT	95.2713	24.1028	90.9393	509.785	38.1085	87.9427	191.799	96.2484
aagtaC	87.5362	67.1783	174.239	138.256	49.2514	121.088	34.7178	114.814	aagtaC	69.254	122.335	186.717	243.989	162.357	208.162	59.3194	169.009	aagtaC	176.87	67.1198	79.1379	131.065	66.8174	114.285	77.8907	89.3419
gaaacG	87.6456	330.851	217.497	317.117	27.9903	78.7383	118.816	171.982	gaaacG	89.4541	285.052	134.36	51.6835	297.176	363.778	129.581	147.677	gaaacG	103.031	9.38372	553.196	101.957	29.192	47.5526	77.7825	89.2178
actcaG	87.6572	152.546	542.434	241.031	34.5526	37.1165	119.526	122.549	actcaG	112.774	55.3959	325.517	93.4863	686.132	518.432	123.113	126.276	actcaG	131.905	14.5359	131.396	207.708	22.6923	355.787	258.651	148.339
actcaA	87.6572	152.546	723.245	361.547	45.4303	36.5541	42.332	857.841	actcaA	73.3034	110.792	271.264	101.277	404.354	377.017	123.113	315.69	actcaA	73.4163	33.4327	52.5585	332.333	32.5585	47.4382	96.9942	148.339
aagtgC	87.6759	94.2346	138.915	255.842	64.674	77.2311	31.0448	96.1141	aagtgC	82.1304	63.0215	182.357	108.933	543.655	697.033	496.579	282.964	aagtgC	98.7083	49.9447	62.3515	219.436	43.775	191.342	74.5194	54.3931
cgagcG	87.6879	229.227	575.363	287.622	30.4941	66.1819	89.8038	454.959	cgagcG	129.589	138.503	215.799	107.425	667.295	380.246	97.9406	502.282	cgagcG	29.2025	20.459	104.53	129.839	20.5424	19.5199	102.883	177.012
ggaggT	87.7557	251.04	380.694	422.905	44.4321	36.8089	35.4302	218.929	ggaggT	132.764	83.4462	217.577	49.4461	1135.15	1455.4	148.122	443.119	ggaggT	309.153	46.9278	158.087	916.361	65.695	28.1353	145.223	104.108
cttttG	87.8243	383.292	224.483	935.15	23.074	89.1454	77.8615	221.883	cttttG	116.677	210.148	240.559	35.9253	406.419	268.187	59.3962	217.744	cttttG	75.9572	7.05913	203.916	174.98	43.0424	122.7	200.702	460.418
attttA	87.912	132.953	611.81	679.648	61.4889	118.31	47.7463	241.89	attttA	47.245	98.1845	141.211	13.3084	456.071	584.739	208.289	712.133	attttA	295.164	26.9348	80.8374	368.169	64.971	160.517	875.198	167.311
tataaA	87.9127	122.781	282.5	144.842	70.9804	104.706	40.7014	148.922	tataaA	34.7059	70.5229	423.824	21.8256	378.799	135	96.1765	328.824	tataaA	128.956	174.118	205.294	127.413	78.0001	185.294	101.029	67.2405
cctacA	88.343	298.153	1122.55	267.219	79.3268	32.8472	27.6648	197.254	cctacA	79.842	60.0499	210.516	104.795	302.818	536.442	191.086	217.771	cctacA	37.9834	34.5941	135.961	337.76	64.5717	92.0367	100.364	92.0951
gacgtG	88.5755	77.24	242.342	179.475	73.0685	119.762	34.9156	153.303	gacgtG	163.748	68.0602	145.431	36.1978	90.3264	77.2064	165.01	79.5991	gacgtG	98.4003	74.6833	39.1358	145.834	167.28	79.4771	86.6679	99.4095
acatcT	88.6715	213.38	216.786	252.864	127.095	26.9975	28.1411	266.653	acatcT	157.748	65.5662	227.665	58.62	282.803	362.589	172.21	883.168	acatcT	102.694	116.913	551.388	456.593	104.748	62.2089	108.54	56.5894
cctgaA	88.7966	159.315	328.11	646.143	81.7417	26.9479	25.7712	306.62	cctgaA	106.745	104.167	355.514	103.877	345.631	1019.17	242.026	244.144	cctgaA	432.983	50.5573	154.986	662.66	113.242	32.5318	95.3394	72.9039
taggcC	88.8948	82.498	483.167	805.111	54.6298	59.6937	28.2801	191.028	taggcC	46.6387	135.694	90.6095	55.4663	168.067	57.7235	93.443	140.599	taggcC	42.0206	68.2612	58.52	122.544	55.5856	158.457	57.5977	49.5491
tgaatC	88.896	206.805	605.6	504.561	23.2111	112.23	103.116	159.623	tgaatC	68.1996	136.063	363.423	150.761	491.066	692.567	206.175	176.226	tgaatC	122.948	5.25716	80.0168	364.432	44.0026	397.218	173.263	248.419
tgacaT	89.0419	230.107	440.055	270.153	37.4502	59.0542	30.0495	202.98	tgacaT	115.632	78.6459	330.098	82.1619	317.991	736.021	87.3924	298.791	tgacaT	156.344	22.6022	79.9475	154.473	48.3246	67.3483	275.406	105.299
gtacgT	89.1946	673.397	258.245	117.353	45.502	48.19	23.9832	44.5509	gtacgT	95.173	69.5662	149.258	63.1163	89.1946	483.353	95.9062	220.747	gtacgT	154.009	53.4351	60.4137	202.889	64.8174	61.5912	52.2976	115.557
cttgtC	89.3818	148.482	269.167	269.111	26.8532	89.7878	65.7581	159.63	cttgtC	155.892	151.188	1211.46	53.212	284.606	445.989	137.456	117.489	cttgtC	34.8011	17.775	293.408	121.483	29.3363	35.3098	144.392	66.2479
tggggC	89.5251	122.742	436.454	363.636	109.663	73.2532	22.3965	172.56	tggggC	107.239	72.6372	261.918	67.4397	325.353	504.742	198.12	145.149	tggggC	50.6335	134.503	55.1606	131.322	80.3384	104.1	69.3722	23.8713
acactT	89.5538	232.707	486.749	294.938	115.863	31.8368	17.8759	769.777	acactT	164.446	218.72	292.1	64.1506	362.844	1228.72	125.051	230.217	acactT	160.616	75.0014	235.815	257.879	83.9965	70.9472	69.6296	44.3702
	All cancer types combined	breast	central nervous system	haema- and lymphoid	large intestine	liver	lung	prostate		kidney	oesopha-gus	pancreas	skin	adrenal gland	autonomic ganglia	biliary tract	bone		cervix	endometr-ium	ovary	soft tissue	stomach	thyroid	upper aerodigest-ive	urinary tract
actctA	89.5931	115.356	225.202	281.444	44.0701	64.3903	52.7249	145.698	actctA	72.0789	66.9668	190.047	113.527	377.72	484.284	115.004	84.256	actctA	118.02	44.615	56.6499	304.919	69.9521	55.3919	48.3229	59.3862
cacaaG	89.6299	64.4867	225.627	344.636	68.4434	76.6575	28.0033	130.835	cacaaG	111.799	60.6107	155.145	278.034	418.04	593.019	70.4129	240.739	cacaaG	50.3872	95.6065	36.0721	373.382	122.369	203.487	88.759	50.904
actggA	89.8417	215.44	428.1	518.801	80.6726	32.5479	22.7468	193.436	actggA	128.561	137.404	183.503	95.9157	212.75	818.314	83.2831	199.319	actggA	173.825	87.9524	124.441	662.66	65.6672	70.1985	111.345	78.0479
taacgT	89.8427	87.8568	250.758	417.844	94.5076	46.4706	29.3541	198.283	taacgT	169.435	140.848	125.417	15.6062	635.63	313.445	90.7172	171.122	taacgT	96.1731	23.6734	91.1137	37.7247	21.6362	82.2373	76.2357	51.4374
ataacT	89.9291	219.472	918.13	764.949	86.5078	30.0261	22.6269	181.499	ataacT	88.6244	103.14	344.359	36.7334	289.753	1114.5	88.2207	133.585	ataacT	105.217	141.471	83.4012	350.86	105.626	301.105	109.449	188.31
gtaacT	89.9873	271.226	222.113	126.044	38.4866	44.5279	31.8773	538.317	gtaacT	57.4996	76.4771	510.674	63.5538	289.753	1114.5	88.2207	169.663	gtaacT	105.217	104.899	247.363	350.86	33.5657	223.265	121.733	139.629
ctttgG	89.9979	317.852	265.938	360.049	29.839	81.7899	71.9473	160.807	ctttgG	64.8886	97.0929	324.168	48.4115	322.143	826.055	196.165	111.78	ctttgG	175.469	9.68557	179.454	520.108	34.0911	161.971	176.626	141.815
ataaaT	90.0764	117.033	489.589	407.906	52.72	44.4396	26.9704	1548.54	ataaaT	82.7026	219.997	367.256	33.2401	364.962	467.926	111.12	169.663	ataaaT	198.792	100.585	101.653	350.86	67.5893	160.563	700.36	33.4718
ataatC	90.0917	116.201	1263.88	421.207	20.1271	87.8337	147.952	166.566	ataatC	121.999	177.477	316.026	70.7933	1738.52	371.498	144.361	183.892	ataatC	42.7655	6.08586	229.618	100.246	109.052	414.496	150.666	68.3335
ctgtaC	90.1199	158.228	245.858	573.55	129.725	70.875	19.187	340.215	ctgtaC	83.062	69.0477	117.362	80.3317	315.602	137.071	146.478	83.4673	ctgtaC	43.6747	88.3947	78.1666	175.157	84.8538	94.0687	55.9525	176.491
agctaG	90.1553	76.7101	238.387	347.576	75.4699	154.623	27.4164	131.951	agctaG	75.1687	72.0995	156.469	93.4687	155.492	398.719	71.0136	161.862	agctaG	169.39	51.4252	31.9121	251.045	115.185	182.42	99.4625	38.0284
ttcacG	90.4465	52.1555	247.277	529.768	125.814	103.107	29.7736	219.971	ttcacG	250.623	43.1044	333.881	124.655	414.745	254.905	94.7079	97.3022	ttcacG	9.03635	68.5835	161.727	177.39	128.015	182.465	61.2226	16.3018
cacttG	90.4515	122.033	242.492	248.658	49.8503	63.4428	35.6222	117.998	cacttG	187.257	83.8182	207.886	155.23	180.765	307.956	165.112	282.255	cacttG	196.922	33.2131	44.0551	97.283	37.1964	127.242	69.3772	66.314
taacaT	90.4527	141.343	236.516	281.508	39.3264	93.924	29.1441	935.106	taacaT	159.811	166.06	295.696	66.2393	635.63	313.445	100.652	344.124	taacaT	96.1731	22.7774	143.231	88.9552	31.3959	64.6387	140.974	80.8497
agactT	90.4662	108.742	473.103	218.983	46.9227	55.9631	46.1517	267.213	agactT	122.95	110.723	177.444	82.8114	317.991	565.211	134.222	137.67	agactT	120.061	33.1358	50.5597	355.874	30.2376	86.1978	211.492	53.9078
gtacaT	90.4982	218.036	547.274	210.446	80.7106	38.842	21.3549	162.281	gtacaT	110.936	131.741	615.79	65.6875	90.4982	483.353	98.3855	477.761	gtacaT	154.009	50.5965	119.312	202.889	56.6646	76.9203	97.8598	67.348
taaatG	90.5073	306.694	320.753	712.635	23.3976	89.1629	75.0955	202.904	taaatG	216.729	240.217	120.303	51.3319	297.176	404.83	109.2	74.6698	taaatG	32.5595	8.59541	62.7387	101.957	44.2809	84.1537	458.838	131.574
aaatcC	90.5845	192.973	484.367	224.197	22.0828	76.9396	226.803	239.378	aaatcC	163.641	90.6874	259.527	113.044	501.159	771.057	206.127	247.117	aaatcC	49.1679	9.82031	139.589	364.347	18.9967	120.263	144.352	124.18
cttcaC	90.6569	196.016	340.619	491.902	28.4467	79.4134	133.768	175.07	cttcaC	175.999	138.176	276.801	75.1593	360.699	352.676	107.68	1288.53	cttcaC	64.2127	9.74716	229.849	291.179	29.3897	25.9321	105.572	151.366
cgccgA	90.72	314.013	1839.08	766.125	44.2421	61.9671	22.3673	242.371	cgccgA	414.217	114.776	137.955	128.765	89.26	135.9	47.9099	96.8828	cgccgA	186.685	35.4222	133.647	276.676	63.4728	18.2768	82.2131	125.733
atacaT	90.7309	631.895	396.517	1321.45	51.2372	32.0651	19.5439	250.831	atacaT	119.077	111.359	237.951	148.066	90.7309	483.353	98.3855	230.768	atacaT	154.009	53.4351	72.0376	202.889	78.2005	260.079	113.444	54.2174
gatcgA	90.7412	104.354	873.102	290.973	37.9686	88.2564	43.0344	138.078	gatcgA	147.487	54.49	218.313	40.7539	441.843	360.498	70.627	160.981	gatcgA	112.312	33.6333	63.4488	118.895	43.048	47.7229	156.122	65.46
aacagG	90.7572	84.2948	251.883	226.001	63.2875	100.539	30.5778	174.276	aacagG	91.6432	60.0214	264.523	75.9692	418.04	421.29	300.135	256.537	aacagG	71.5918	67.9204	49.2812	132.628	60.8531	144.56	78.8198	51.6615
cgattT	90.9334	295.365	247.124	823.574	23.2844	49.9604	77.1431	390.818	cgattT	111.319	277.612	123.583	92.2801	203.68	278.553	69.2254	82.0741	cgattT	77.1779	25.3856	89.793	24.7853	28.4302	162.091	176.756	101.371
ctacgT	91.0249	284.475	297.515	495.756	96.1112	44.1085	17.6902	470.511	ctacgT	402.056	222.814	223.175	25.6378	91.0249	284.351	98.3855	346.301	ctacgT	154.009	183.372	108.103	89.5179	410.729	55.7551	212.799	122.042
tttttA	91.1734	347.598	2035.78	678.452	44.2649	133.154	105.916	536.587	tttttA	152.84	163.353	509.033	9.42389	464.479	486.425	148.49	592.4	tttttA	206.651	19.6054	147.941	328.087	78.0683	74.1825	364.024	208.771
caactC	91.2201	150.551	629.807	110.47	31.301	175.074	94.3695	221.338	caactC	243.174	70.7509	118.109	78.3935	234.743	601.94	142.944	733.081	caactC	85.242	15.5272	130.767	171.04	18.4993	275.397	100.105	172.233
tgtcaA	91.2286	213.033	267.358	234.476	28.518	84.9374	48.1497	124.358	tgtcaA	180.651	136.519	222.837	106.967	249.126	319.41	227.554	259.332	tgtcaA	81.3781	20.5981	121.431	402.22	25.6317	109.601	106.238	274.178
gctcgC	91.3063	172.335	230.701	240.263	36.2284	85.5069	154.321	182.423	gctcgC	259.803	53.9923	865.277	80.7632	457.422	439.853	98.1768	167.831	gctcgC	58.5458	14.8116	83.8256	174.912	33.176	21.0164	68.7538	66.629
cttctC	91.3736	201.932	323.823	239.819	47.7566	70.8325	82.7065	139.668	cttctC	84.6982	114.876	485.818	34.5488	724.176	464.241	661.468	188.461	cttctC	78.8907	15.7568	108.611	116.92	51.5824	26.0079	154.41	66.4165
cagtgC	91.3976	98.8168	235.63	290.841	48.4396	97.0379	31.7505	196.127	cagtgC	113.724	69.6581	135.964	155.273	439.124	209.707	160.44	171.418	cagtgC	53.1528	48.4099	65.8591	64.4524	47.8375	128.793	80.2548	69.0402
gacagG	91.6772	116.921	167.7	279.442	72.3972	73.884	30.8228	107.105	gacagG	64.3128	79.1236	132.087	116.035	656.308	420.734	599.477	128.099	gacagG	119.162	45.2205	63.9809	88.3022	75.9658	82.4968	89.9608	240.769
tggtgC	91.8066	99.8246	226.699	264.427	53.827	129.109	30.3287	221.437	tggtgC	60.6931	70.3685	274.702	78.4285	887.204	568.753	270.126	115.444	tggtgC	161.085	43.1503	72.075	119.368	43.2385	173.476	100.149	108.491
gattgG	91.9207	251.164	840.566	350.163	24.6856	54.979	196.796	265.866	gattgG	94.6604	157.378	420.356	55.3909	695.642	891.898	181.544	394.986	gattgG	56.8837	9.96307	305.422	249.585	25.2267	275.667	66.8019	172.401
aggaaC	91.9312	64.9794	376.682	549.214	156.91	75.1765	29.2227	260.623	aggaaC	86.9093	63.023	304.296	44.7552	196.557	630.026	128.241	170.508	aggaaC	23.2746	116.083	91.2456	123.816	91.0037	157.226	69.8503	27.7337
cattaA	91.9437	231.768	678.699	565.465	69.7617	188.665	45.3997	268.335	cattaA	305.727	95.3041	339.408	10.8616	252.966	1783.8	115.531	362.07	cattaA	137.789	29.8795	164.405	204.21	42.5893	148.388	161.814	80.5889
agttgG	92.0498	214.95	599.477	176.28	36.311	99.9857	99.0715	284.416	agttgG	202.53	59.4209	168.632	71.9533	562.147	429.714	153.068	206.533	agttgG	51.0329	13.8557	108.911	270.56	13.2063	58.9803	321.583	368.861
attatG	92.1958	211.334	265.227	241.065	21.1681	104.086	149.029	96.7955	attatG	97.7514	297.948	198.954	68.5662	376.1	1205.52	190.852	367.039	attatG	73.164	9.80828	82.6035	303.612	61.0256	173.964	142.278	163.195
ccattT	92.285	167.971	527.013	390.298	125.447	41.1225	24.6771	166.691	ccattT	129.49	131.563	131.776	59.0386	392.859	167.898	90.3651	306.715	ccattT	213.987	81.2055	95.7456	317.14	66.1416	53.1803	75.3894	48.0405
gattgA	92.2914	111.628	1681.13	560.261	35.864	74.7715	60.5526	147.703	gattgA	87.3788	157.378	420.356	49.5602	156.649	1783.8	66.8847	244.6	gattgA	137.786	23.5491	122.169	252.914	23.2086	68.9168	85.8882	344.803
agcgaG	92.2949	91.509	260.314	216.884	113.203	60.3019	24.3782	93.5634	agcgaG	293.153	182.769	976.349	60.7536	233.272	207.058	100.929	189.375	agcgaG	132.122	66.8515	59.1162	48.9529	112.304	71.1427	93.0953	44.4924
aacggG	92.4086	78.2261	183.259	508.947	148.003	78.3729	30.6465	362.273	aacggG	103.189	85.7784	171.835	34.216	143.664	218.938	84.9096	266.637	aacggG	29.6821	47.0629	83.2345	34.4624	63.2487	50.0838	65.5382	187.934
tgactT	92.4422	160.396	456.277	223.619	42.9912	53.9728	29.2671	601.323	tgactT	140.137	128.142	244.477	255.572	425.162	545.11	388.346	132.774	tgactT	115.791	87.8827	165.789	85.8044	23.86	83.1322	271.961	66.8451
caagcT	92.471	174.004	372.048	348.722	82.3031	37.608	25.0862	203.671	caagcT	150.833	75.2308	418.627	125.036	624.018	427.706	189.994	324.792	caagcT	169.949	57.3276	121.666	503.747	38.5218	45.7555	108.862	171.692
	All cancer types combined	breast	central nervous system	haema- and lymphoid	large intestine	liver	lung	prostate		kidney	oesopha-gus	pancreas	skin	adrenal gland	autonomic ganglia	biliary tract	bone		cervix	endometr-ium	ovary	soft tissue	stomach	thyroid	upper aerodigest-ive	urinary tract
gtgaaC	92.4841	56.2444	649.403	676.32	152.97	106.189	28.6868	256.752	gtgaaC	199.452	42.4141	405.947	69.9513	167.172	275.574	78.9599	157.477	gtgaaC	13.7335	125.08	98.3175	130.132	80.0465	177.479	61.1167	16.6492
accttG	92.5018	121.47	348.446	338.697	95.0974	60.2692	27.8563	107.15	accttG	126.776	54.801	228.708	97.5868	454.558	291.4	138.399	97.4143	accttG	82.5316	37.5836	73.8552	183.474	105.228	266.64	87.2295	23.8223
catatA	92.5418	206.583	230.978	201.607	124.362	36.3596	32.373	318.901	catatA	81.7513	56.6317	129.654	25.0997	112.739	289.09	96.1107	197.159	catatA	128.956	26.6326	82.0615	127.413	139.191	132.263	216.345	248.151
aaatcT	92.6201	131.573	807.278	252.222	53.6916	67.3222	49.3049	319.171	aaatcT	327.282	56.6796	259.527	22.992	225.668	550.755	206.127	234.913	aaatcT	122.92	46.6465	125.711	121.449	83.5854	72.2046	108.264	82.787
attacG	92.6518	177.134	444.609	277.823	23.5641	98.8739	89.2226	351.567	attacG	180.25	749.192	166.757	35.5766	376.1	318.702	190.852	367.039	attacG	67.6981	7.34016	161.55	303.612	115.087	437.434	477.011	71.3656
gatccA	92.7182	229.942	577.157	384.691	31.8326	91.679	69.7423	107.383	gatccA	129.993	129.673	144.314	107.76	441.843	360.498	196.492	223.933	gatccA	112.312	44.466	76.2587	173.658	15.3228	68.8295	75.0569	473.503
gccggG	92.7572	81.9229	2261.91	289.928	77.4985	55.8903	44.1303	99.3648	gccggG	509.449	181.498	282.787	28.1545	409.32	540.456	192.515	109.7	gccggG	229.605	43.5661	102.734	85.0717	111.523	37.0901	57.7798	92.7841
ccccaG	92.7757	78.7696	288.332	549.089	91.5103	89.9935	27.002	151.996	ccccaG	107.488	76.2127	192.254	52.7353	859.741	367.431	98.1618	111.87	ccccaG	78.0492	118.475	62.0835	138.807	88.4557	116.381	54.9946	63.0797
aaactC	92.9451	287.064	880.654	183.431	37.3395	79.396	103.091	232.121	aaactC	178.515	39.0514	141.558	123.319	492.359	1018.7	112.431	768.796	aaactC	38.3121	21.4258	239.991	171.04	13.4092	173.288	78.7362	102.875
aaactT	92.9451	137.291	264.196	220.118	49.7861	86.4015	42.6582	189.917	aaactT	148.762	87.2914	123.863	44.8433	246.18	157.816	224.862	384.398	aaactT	53.6369	101.773	63.9975	99.3658	35.0703	108.305	236.209	54.187
caccaG	92.968	103.832	187.646	244.28	52.001	108.671	35.1458	142.671	caccaG	113.206	82.3424	167.57	84.7623	874.249	160.128	266.182	227.516	caccaG	476.197	48.1895	63.1312	117.625	53.969	51.2828	79.8895	120.27
ccactT	93.0317	266.79	892.864	446.339	104.434	39.7118	18.0466	235.339	ccactT	180.99	167.17	401.858	71.445	638.897	640.017	227.98	259.818	ccactT	160.616	82.5469	194.655	134.325	77.0391	58.5637	79.8279	137.346
actgcA	93.0564	195.607	184.117	306.797	104.087	43.0996	20.5879	291.174	actgcA	104.763	137.888	736.594	86.8448	548.995	420.984	149.958	428.615	actgcA	149.517	75.6529	107.039	662.66	84.7262	38.6443	131.69	75.5252
tgtacA	93.1509	166.957	209.533	214.861	61.1382	51.7742	34.1262	120.498	tgtacA	80.9024	78.4612	314.354	187.783	509.437	279.926	71.335	397.731	tgtacA	170.157	43.0482	46.8519	1233.75	57.8533	68.7172	119.895	343.804
caatcT	93.2475	167.358	1260.21	524.98	45.9637	45.2019	36.8806	166.082	caatcT	283.838	70.7846	315.108	78.4308	501.159	150.557	107.259	183.358	caatcT	127.924	64.7273	57.2377	220.673	39.5401	82.6585	150.229	64.618
gaaatG	93.2797	311.175	564.095	469.981	26.0326	60.6995	158.481	267.629	gaaatG	163.351	237.633	149.345	78.9909	297.176	404.83	115.227	984.89	gaaatG	114.522	7.5582	204.965	127.296	35.3977	55.4992	86.4579	173.545
actccA	93.3216	146.603	332.93	353.034	53.7758	58.8941	53.2317	167.528	actccA	71.5773	100.693	349.637	29.0083	316.677	556.847	198.354	169.541	actccA	118.02	25.65	120.971	332.333	44.6852	95.5375	166.69	95.5981
atattT	93.3371	116.535	219.378	243.703	56.6954	62.95	31.6071	173.47	atattT	98.8211	98.5775	219.416	32.7678	191.191	419.343	298.747	131.356	atattT	178.152	67.6064	212.564	106.11	46.5936	287.784	125.529	119.986
gaatgT	93.3526	221.271	329.122	705.114	55.8188	68.617	54.3917	234.223	gaatgT	117.733	59.4204	222.196	18.2324	501.159	550.755	126.055	430.977	gaatgT	300.681	35.1091	89.6904	445.625	92.9379	80.9527	88.277	60.7531
caactT	93.4571	115.808	229.021	524.73	44.5062	93.3728	28.4245	199.204	caactT	141.851	83.2363	125.983	83.0049	635.63	313.445	428.833	183.27	caactT	96.1731	38.8179	114.421	128.28	36.2279	68.8493	150.157	103.34
attcaG	93.7518	173.804	1236.04	686.547	22.9106	83.2958	136.182	244.345	attcaG	66.8145	173.567	309.064	98.9054	450.873	295.337	140.269	359.681	attcaG	125.47	8.65715	179.648	371.906	32.8153	202.683	176.816	126.757
tcctaG	93.8788	133.629	173.916	434.7	70.7905	96.6906	21.8782	309.423	tcctaG	75.5443	67.6291	130.46	175.347	145.851	373.997	266.442	455.478	tcctaG	79.4438	241.183	56.8736	235.48	77.174	256.665	62.197	80.2586
actgaG	93.898	105.939	265.909	173.383	39.7923	70.027	83.0071	189.237	actgaG	179.672	84.0136	299.199	53.6192	820.873	701.64	149.958	348.201	actgaG	242.931	18.4378	96.6186	360.036	20.6491	784.853	95.096	163.615
gcggaC	93.9677	187.257	522.243	261.067	118.096	75.7425	16.1234	412.955	gcggaC	211.724	176.002	235.05	54.8477	291.977	260.413	65.4786	97.5838	gcggaC	79.519	241.412	56.9275	57.8695	180.243	128.454	46.6919	64.2677
ctttcG	93.9832	209.438	569.5	948.968	28.9398	126.648	101.587	257.327	ctttcG	219.889	91.3944	244.114	23.1993	406.419	521.079	193.885	662.885	ctttcG	115.619	8.35735	75.2469	342.708	49.1382	186.77	407.336	155.74
aactcG	94.0125	219.834	112.401	421.416	78.8818	70.3018	45.1125	114.273	aactcG	68.3534	81.1724	168.631	41.9724	377.049	307.956	344.4	147.186	aactcG	102.688	51.9584	43.2436	304.378	46.5519	221.174	80.3951	69.1608
ttacaT	94.0869	198.983	261.617	179.504	129.413	37.7089	25.5972	289.617	ttacaT	176.772	102.863	228.955	46.6258	94.0869	145.857	311.734	532.904	ttacaT	185.897	141.091	221.805	202.889	126.41	40.0393	130.986	93.9016
gatctA	94.13	103.473	331.863	236.995	44.144	56.77	62.1573	196.811	gatctA	84.0886	186.403	149.364	61.9615	185.539	360.498	169.473	193.14	gatctA	202.124	102.271	103.357	118.895	24.5436	130.603	64.7361	136.131
atacgT	94.2191	454.92	380.619	158.008	143.45	30.2299	16.2021	111.599	atacgT	59.8628	213.789	95.1713	42.6389	94.2191	483.353	98.3855	220.747	atacgT	154.009	29.3241	60.4137	202.889	48.1501	41.0366	45.3731	35.5632
caagaT	94.2372	234.288	544.506	742.353	63.6881	45.0333	29.6085	430.559	caagaT	103.477	61.1683	367.605	59.6722	456.637	427.706	834.191	356.508	caagaT	497.453	50.3406	98.9237	368.626	36.7683	48.7017	159.324	59.1242
gcactT	94.2595	118.212	346.166	494.42	80.9786	47.1318	21.1423	234.622	gcactT	233.901	83.3301	311.604	68.434	638.897	1228.72	125.051	86.342	gcactT	160.616	160.018	107.812	257.879	119.473	136.232	123.798	47.3328
tctggA	94.3936	320.81	469.722	313.083	132.774	25.7923	23.7779	297.14	tctggA	97.6574	124.158	469.804	95.6738	700.304	897.876	319.832	546.746	tctggA	210.411	193.007	151.711	565.329	108.078	44.0135	223.98	154.145
aaataT	94.5053	183.627	329.219	768.019	66.8115	71.1795	53.9544	260.325	aaataT	119.781	92.4591	246.957	16.9846	429.476	275.321	196.143	670.607	aaataT	81.8933	35.5098	76.1235	173.35	66.2809	188.946	58.8687	157.555
actacA	94.5397	161.839	947.843	242.986	107.169	40.5356	28.6338	136.271	actacA	75.3468	152.112	203.144	66.3638	117.761	452.951	322.691	110.327	actacA	96.2166	292.099	137.76	285.192	130.853	51.8082	225.982	35.3462
tgacgT	94.7213	247.798	268.135	345.471	61.6882	76.8432	17.0315	204.924	tgacgT	140.088	194.087	194.401	116.128	317.991	448.474	176.459	130.043	tgacgT	105.228	159.73	188.331	51.9843	71.5549	67.9933	91.9514	42.5228
ggagtT	94.7833	107.31	520.742	433.861	60.0799	57.9024	38.704	228.76	ggagtT	135.331	73.1234	217.013	48.6134	485.305	207.375	147.738	757.665	ggagtT	132.151	57.3137	59.129	359.121	33.2824	121.985	84.6504	106.805
gggacC	94.7998	71.5714	1347.34	374.184	87.0506	74.9068	30.4042	96.8535	gggacC	140.059	79.6614	404.273	60.3744	167.395	160.966	229.35	87.1264	gggacC	45.5894	415.214	89.0109	101.349	93.0023	147.289	74.1299	78.9548
cctcgC	94.9723	318.211	798.715	1330.91	29.1315	111.013	83.1099	180.449	cctcgC	77.0976	99.695	239.656	89.476	457.422	439.853	135.96	154.948	cctcgC	54.0515	35.1632	145.107	174.912	39.3804	15.8753	95.2138	66.629
ctaaaT	95.2157	247.181	723.833	482.455	65.4728	42.3603	32.2792	572.359	ctaaaT	108.686	135.522	217.188	26.1572	289.753	1114.5	123.214	421.262	ctaaaT	146.952	74.3552	60.5289	217.79	45.4215	79.128	86.2872	98.9728
tactcG	95.2403	93.5379	250.434	347.752	42.9024	69.6156	65.147	247.533	tactcG	105.76	100.475	234.822	50.0979	208.166	307.956	81.4889	91.0935	tactcG	127.107	48.2355	45.4979	100.827	86.4329	82.1308	63.9726	64.2054
aagttC	95.247	103.324	220.051	268.895	70.1753	84.1086	37.7806	73.6162	aagttC	86.0816	135.96	129.696	79.754	225.55	192.788	103.009	140.874	aagttC	245.71	46.622	62.8227	364.156	46.412	113.405	216.414	248.231
tatttG	95.2796	166.644	453.137	503.38	24.3973	167.951	169.743	130.295	tatttG	94.2092	101.808	169.956	84.6044	337.788	891.898	308.539	394.986	tatttG	61.3303	8.4633	131.719	249.585	29.789	297.216	129.643	185.878
cctgcA	95.4303	247.573	300.349	454.979	85.9729	34.9701	24.4586	263.885	cctgcA	130.931	116.346	450.602	116.023	345.631	717.648	170.422	291.333	cctgcA	210.411	77.1328	114.876	662.66	148.086	24.9369	214.825	88.0029
tgagaT	95.4493	185.182	309.873	397.191	56.51	43.0693	29.9169	306.284	tgagaT	139.585	87.0258	387.409	247.954	485.305	402.614	131.87	901.714	tgagaT	157.276	29.842	125.104	233.091	35.6491	46.1928	123.132	127.111
	All cancer types combined	breast	central nervous system	haema- and lymphoid	large intestine	liver	lung	prostate		kidney	oesopha-gus	pancreas	skin	adrenal gland	autonomic ganglia	biliary tract	bone		cervix	endometr-ium	ovary	soft tissue	stomach	thyroid	upper aerodigest-ive	urinary tract
gcgtcC	95.4502	127.552	480.238	200.057	98.7248	106.797	23.0635	189.87	gcgtcC	81.123	77.0695	180.12	67.2483	178.996	229.494	84.9695	279.493	gcgtcC	35.4689	147.996	49.8559	42.0534	66.2983	62.9984	68.6983	196.995
agatgT	95.6268	103.226	423.979	298.897	53.8076	58.9289	36.7023	230.487	agatgT	175.07	60.9204	174.922	66.9819	434.573	371.451	793.884	104.395	agatgT	157.806	71.8623	99.6818	154.752	51.9232	101.967	64.1494	159.424
tcattT	95.6569	175.788	367.692	306.346	83.147	55.7515	25.5067	218.06	tcattT	124.223	82.6111	275.817	42.6111	323.777	304.423	187.77	128.396	tcattT	111.973	339.938	114.516	239.592	84.6017	90.4396	112.711	50.2761
taaacG	95.6712	255.322	267.026	254.258	38.9569	84.832	250.068	140.765	taaacG	180.427	299.97	200.304	28.4892	199.053	404.83	58.4117	80.4943	taaacG	39.3112	20.5726	64.6831	160.688	23.0399	38.9211	76.3965	109.535
cagtcC	95.7616	144.595	172.827	237.164	44.1245	84.0743	31.471	191.324	cagtcC	102.18	113.254	302.499	135.526	225.458	289.064	205.935	352.041	cagtcC	245.61	31.0686	62.797	364.007	46.393	198.377	78.664	248.129
ctaagT	95.8345	1177.83	985.46	1642.09	159.174	32.228	20.0625	155.847	ctaagT	110.978	110.704	129.588	32.4695	289.753	1114.5	88.2207	169.663	ctaagT	100.034	151.846	39.7855	350.86	29.8116	161.593	176.213	101.06
ctttaC	95.9083	269.426	788.975	525.874	43.5153	53.1684	70.3684	623.869	ctttaC	118.467	98.4793	197.278	21.5573	406.419	463.181	134.302	459.174	ctttaC	160.177	34.7344	573.352	237.391	45.3835	64.6869	80.6166	161.82
ataatT	96.1314	188.826	252.777	1053.02	59.5427	39.0372	28.8687	333.132	ataatT	65.6918	78.8786	129.588	50.5667	289.753	1114.5	88.2207	183.892	ataatT	105.217	97.3737	114.809	350.86	72.7013	82.8992	113	259.225
cattaG	96.2536	324.475	276.501	205.624	27.4064	79.4379	66.9048	536.671	cattaG	91.718	190.608	113.136	50.6875	252.966	891.898	181.544	394.986	cattaG	137.789	16.089	164.405	204.21	26.0268	445.164	92.0643	139.202
agaatG	96.2881	162.719	251.339	494.959	36.219	47.804	95.6219	198.743	agaatG	84.9137	152.938	245.098	79.5721	385.837	432.855	92.6985	237.699	agaatG	110.558	16.2408	148.403	491.557	33.1674	46.5896	292.128	58.2835
gcagaT	96.3084	243.073	488.093	1016.65	128.341	26.4742	22.517	482.44	gcagaT	157.047	130.55	244.089	124.27	454.808	1166.24	415.425	710.162	gcagaT	124.34	94.0107	221.687	222.67	93.5872	42.1243	145.462	62.5679
tacagG	96.326	90.5315	171.689	214.567	80.8843	75.3571	29.0576	203.641	tacagG	79.0968	85.0902	193.184	160.279	479.943	205.115	438.384	374.704	tacagG	44.6477	49.6031	62.3837	112.489	63.4881	140.765	131.573	88.0343
aatagA	96.4657	285.812	478.262	531.291	135.188	40.9069	27.993	378.178	aatagA	107.719	179.089	131.441	25.513	378.799	303.542	96.1107	278.343	aatagA	128.956	49.1291	173.778	127.413	55.0213	52.2827	171.039	65.3948
gagtgC	96.6243	102.92	143.517	253.213	71.2403	87.0436	34.5607	291.816	gagtgC	79.3417	72.5506	176.166	90.4361	221.978	617.252	73.2902	150.346	gagtgC	54.6044	66.3422	72.2041	78.3975	74.2988	211.802	92.386	37.8458
atttaA	96.6818	115.111	308.194	1283.87	60.0797	77.8834	60.1293	609.248	atttaA	45.2703	144.257	96.3272	22.7141	464.479	521.079	87.4365	448.413	atttaA	295.164	23.7442	186.638	328.087	88.6397	101.073	183.697	52.6758
actgaA	96.6843	168.256	159.545	306.754	65.997	35.0135	29.4894	315.395	actgaA	179.672	224.036	138.092	63.8324	345.631	420.984	407.376	696.402	actgaA	242.931	61.4594	108.696	662.66	75.0877	196.213	427.932	49.0845
caaggC	96.6849	191.954	835.132	267.615	29.1436	103.178	95.3773	220.122	caaggC	313.495	123.443	240.945	45.8606	667.184	1140.55	236.932	405.031	caaggC	211.935	15.693	216.748	314.098	18.2425	80.5544	186.666	107.054
acctcG	96.7754	90.1372	220.859	271.174	76.0008	90.4761	37.6059	122.249	acctcG	99.4882	43.4188	463.885	82.4725	576.234	404.938	75.191	224.941	acctcG	62.7741	59.5549	62.4164	465.172	48.5073	202.809	92.1492	126.836
gtaagT	96.8064	93.6959	222.113	179.697	73.1589	31.281	26.3458	255.82	gtaagT	87.4404	52.9275	242.684	45.3033	120.584	154.604	88.2207	169.663	gtaagT	105.217	99.7009	117.553	350.86	44.6633	47.8031	231.4	54.6668
tagcaC	96.8182	95.9224	374.526	374.448	79.3991	138.814	23.3827	148.075	tagcaC	253.063	90.157	842.83	62.9344	380.437	396.311	129.069	108.985	tagcaC	114.054	86.5641	34.0212	169.034	43.0871	122.827	100.455	76.8159
agccaG	96.846	99.2956	183.464	349.382	79.023	84.4126	27.4899	183.248	agccaG	165.286	88.3278	254.071	64.9027	820.573	350.692	83.2797	320.321	agccaG	74.4933	45.2308	72.7222	111.006	101.311	131.275	68.4641	64.5063
cgaggT	96.8997	236.767	396.193	990.277	72.6422	35.2428	27.1486	234.963	cgaggT	267.704	58.053	594.393	121.046	485.305	402.614	202.325	691.74	cgaggT	241.304	183.144	287.915	359.121	68.3696	25.9866	141.689	54.1732
aatctA	97.0087	110.71	185.256	146.998	35.5021	137.327	86.7455	146.488	aatctA	96.2891	173.427	198.523	115.296	345.246	360.498	157.675	539.085	aatctA	112.312	35.6819	74.7926	118.895	31.969	86.7937	66.2525	189.982
cattgA	97.031	208.41	871.855	207.541	42.8597	72.7076	49.9889	159.094	cattgA	98.184	163.237	245.252	32.5565	162.48	624.958	111.308	761.115	cattgA	132.753	50.3779	158.395	320.895	42.9865	61.2704	233.849	134.114
atttcA	97.2723	312.752	697.79	387.58	62.2866	89.5255	51.5901	331.06	atttcA	83.2041	235.164	157.03	16.2854	195.062	521.079	356.342	609.159	atttcA	295.164	24.8123	84.5146	314.932	51.6065	85.8162	374.322	214.677
tattcG	97.2809	555.104	348.33	211.065	25.8258	154.926	130.483	110.175	tattcG	156.909	52.174	522.586	86.7149	695.642	891.898	118.588	394.986	tattcG	47.1452	7.66757	506.267	249.585	48.0881	114.236	249.144	285.772
agtaaA	97.334	173.031	386.054	275.695	87.2992	51.5113	36.1536	152.633	agtaaA	22.3588	73.1156	289.59	162.179	215.836	138.364	99.7123	337.018	agtaaA	118.923	178.457	105.205	1233.75	133.24	47.478	207.094	237.541
agagaT	97.3386	277.106	695.542	901.44	72.4336	33.213	34.5423	153.997	agagaT	137.075	82.8708	202.902	64.9317	907.354	402.614	207.196	354.198	agagaT	123.557	93.7768	252.727	366.237	45.4157	49.8982	158.292	124.825
gaataT	97.39	156.743	786.858	437.052	59.3113	109.365	98.2514	414.797	gaataT	151.906	55.2459	393.497	12.2427	501.159	376.021	54.9315	228.971	gaataT	81.8933	48.4976	190.604	220.673	60.349	64.5133	281.401	107.59
ggtggG	97.5347	27.4182	4198.03	129.542	91.2799	233.394	75.6043	122.945	ggtggG	1418.28	235.798	196.817	50.0303	1049.72	1003.07	238.202	1221.6	ggtggG	426.141	215.62	254.228	315.781	144.888	28.0972	42.8951	143.504
taacgC	97.5435	142.537	299.188	417.844	40.5033	69.7059	78.2777	116.25	taacgC	84.7174	35.2119	130.536	46.8187	529.692	1018.7	90.7172	206.772	taacgC	39.3436	13.2048	106.836	171.04	7.86772	63.555	63.5297	102.875
cctctA	97.5566	133.437	314.63	640.78	71.148	40.0863	34.8509	210.514	cctctA	111.358	138.854	216.346	80.7731	214.995	275.649	294.567	251.778	cctctA	117.106	133.321	104.795	260.336	66.3601	32.4293	206.287	118.307
gagttC	97.5731	102.789	121.412	264.562	77.7899	81.9649	49.5623	148.371	gagttC	73.4016	61.0172	258.046	72.2565	384.652	123.293	175.672	300.308	gagttC	54.6044	159.018	57.6895	155.257	47.4905	338.45	105.449	84.6663
gttctC	97.6203	215.026	494.741	329.759	38.5783	48.899	102.96	173.871	gttctC	78.6569	123.507	1484.48	79.1763	360.699	355.739	112.289	128.003	gttctC	33.4807	16.049	102.723	297.721	40.1768	72.1122	64.3391	135.296
gacgcG	97.6822	119.34	399.393	285.221	169.342	133.228	31.169	473.72	gacgcG	89.9552	56.0834	149.798	33.5565	223.294	144.725	101.979	174.331	gacgcG	121.627	184.623	54.4201	180.257	137.843	65.4912	61.2143	61.437
attctC	97.7645	130.883	182.511	331.769	31.7474	71.6251	93.229	192.423	attctC	82.2138	111.833	1642.88	58.4165	360.699	174.435	186.406	318.658	attctC	44.4639	22.498	132.632	291.179	50.3924	102.609	156.65	112.3
ttagtC	97.7776	203.862	341.132	142.109	28.5707	84.2914	53.2445	269.744	ttagtC	230.499	76.6436	313.514	63.6921	1246.22	532.604	116.137	277.988	ttagtC	339.404	26.2819	123.951	503.014	78.4905	219.307	48.7991	69.9666
tcagtC	97.8049	231.824	504.298	182.678	33.5406	96.6791	69.4515	142.416	tcagtC	243.392	101.163	270.206	94.1565	1103.33	471.536	429.217	244.579	tcagtC	255.955	29.8867	152.698	379.339	20.7202	118.133	60.1167	47.0146
gatgaA	97.8089	130.593	293.647	260.965	55.3359	58.6988	48.8885	247.676	gatgaA	113.38	71.3243	251.741	77.4019	437.795	1122.61	133.295	273.439	gatgaA	238.464	55.6886	85.3578	176.708	47.6928	46.6922	84.0127	64.2426
acacaT	97.8315	277.171	425.153	850.129	99.456	32.9816	21.7174	201.71	acacaT	246.233	68.2294	273.36	71.4416	638.897	609.511	217.114	230.217	acacaT	258.943	196.531	185.376	257.879	110.051	55.7723	304.092	174.399
tttatA	97.8397	304.3	445.55	329.968	50.3766	82.5693	45.1085	108.403	tttatA	66.9007	166.84	334.22	24.3477	376.1	141.945	101.124	183.52	tttatA	180.91	137.306	647.566	303.612	68.3439	58.4479	159.34	60.9219
acctgG	97.9471	120.021	253.689	308.916	89.3425	63.8043	34.1968	173.246	acctgG	93.054	67.6846	157.204	134.993	336.89	575.852	136.749	107.894	acctgG	61.1608	74.2711	70.0557	362.573	63.9836	105.385	57.4597	70.6149
cgactT	98.0589	169.708	331.31	414.051	59.1472	55.2585	34.4743	785.934	cgactT	111.931	139.569	186.394	139.181	317.991	448.474	42.2976	130.043	cgactT	100.893	76.5755	180.573	97.3698	31.1852	27.1636	118.485	50.9641
tctagA	98.1131	160.778	807.113	336.227	70.1978	24.9291	50.3903	638.212	tctagA	77.9083	226.672	189.604	45.2084	302.818	301.972	137.39	143.907	tctagA	40.9649	62.1826	293.267	121.424	278.561	55.6753	72.1612	82.7701
	All cancer types combined	breast	central nervous system	haema- and lymphoid	large intestine	liver	lung	prostate		kidney	oesopha-gus	pancreas	skin	adrenal gland	autonomic ganglia	biliary tract	bone		cervix	endometr-ium	ovary	soft tissue	stomach	thyroid	upper aerodigest-ive	urinary tract
ataccT	98.1144	357.449	598.136	996.686	169.072	30.2309	21.5442	189.187	ataccT	404.154	134.386	299.12	51.5432	98.1144	483.353	203.634	174.054	ataccT	154.009	92.1646	144.889	89.9851	82.5745	130.774	213.909	40.8929
cggtcC	98.118	422.064	137.216	1176.85	34.7191	157.061	28.7568	139.616	cggtcC	119.303	66.1161	264.893	56.5134	131.619	84.3761	60.1111	97.9215	cggtcC	71.6921	30.2465	128.311	163.557	60.9383	46.3241	63.1442	56.8383
tctaaA	98.12	1205.92	1008.96	560.418	67.1055	22.4377	28.6329	159.564	tctaaA	68.1745	188.907	378.426	80.735	302.818	301.972	107.565	143.907	tctaaA	96.2166	51.5477	183.304	285.196	116.075	330.893	360.831	206.94
caaagC	98.2048	227.024	569.835	511.284	29.6713	98.5618	74.7104	630.823	caaagC	107.809	106.69	166.231	55.8563	721.713	953.087	339.498	290.183	caaagC	202.453	7.58798	362.339	300.046	39.3337	163.52	713.258	204.529
ctacaT	98.2248	592.108	990.8	707.567	93.355	38.8832	18.0755	180.798	ctacaT	182.584	185.506	318.527	75.678	98.2248	710.22	168.658	220.747	ctacaT	154.009	229.003	180.005	447.175	205.175	60.9257	66.438	101.607
ccgccC	98.225	275.934	3001.27	238.146	89.3004	87.8203	28.9759	113.01	ccgccC	168.994	88.7248	1125.67	84.0542	701.726	899.699	510.887	79.3956	ccgccC	127.408	115.614	181.753	41.0471	172.639	14.2649	71.5555	307.782
gtaaaT	98.2256	214.343	418.448	232.423	52.5692	58.1602	41.9864	141.806	gtaaaT	84.8224	176.278	470.836	39.0639	289.753	1114.5	88.2207	91.3245	gtaaaT	105.217	24.1789	456.133	350.86	61.8944	82.3391	64.1349	257.473
cacagG	98.2294	121.328	198.41	346.358	54.2347	97.0711	30.28	101.517	cacagG	155.231	116.751	251.872	111.134	271.157	267.989	247.677	211.699	cacagG	49.2324	134.518	52.868	164.171	55.7967	119.294	82.1602	127.896
ttaaaC	98.6432	311.748	912.907	276.581	26.8101	78.0831	89.9926	721.867	ttaaaC	154.211	102.554	273.92	46.4857	1738.52	371.498	310.797	339.326	ttaaaC	46.3344	12.2319	165.854	68.67	45.0106	299.392	108.827	124.826
gatatA	98.6674	183.63	512.127	256.01	51.0919	55.1075	55.3387	607.434	gatatA	69.2078	95.8849	164.641	25.3107	378.799	303.542	130.764	223.539	gatatA	128.956	47.3471	558.248	231.137	58.9172	167.954	274.725	157.557
gaaatT	98.6727	337.106	423.071	281.989	91.1143	63.786	56.6003	243.299	gaaatT	50.8204	100.056	133.625	23.6973	315.376	808.702	104.876	196.978	gaaatT	171.783	32.5947	94.5993	509.785	68.7133	158.569	121.041	138.836
gaaagC	98.8043	217.222	1045.03	633.218	30.4922	86.0731	100.375	173.966	gaaagC	100.873	138.112	241.202	42.5706	721.713	431.818	142.311	243.277	gaaagC	141.44	7.95182	253.142	314.433	55.4881	124.626	186.864	285.782
tatagA	98.891	416.708	230.978	290.48	65.7005	51.6892	32.6506	551.376	tatagA	58.8945	60.0889	523.063	18.5987	378.799	166.611	59.3482	197.159	tatagA	128.956	27.4735	253.364	127.413	240.66	76.2271	83.1238	143.016
aaatgT	98.9191	219.839	349.474	970.558	64.7765	66.9978	46.0957	921.136	aaatgT	84.3342	103.313	163.844	21.2771	501.159	550.755	118.978	508.474	aaatgT	118.25	35.8994	141.091	262.879	57.4356	81.8653	138.868	119.463
tctttA	99.0782	174.469	275.727	1033.76	55.0153	78.8365	54.0452	490.56	tctttA	83.8376	99.5606	232.685	21.0602	462.463	592.935	422.418	361.057	tctttA	81.4091	95.593	128.811	373.329	34.2584	54.2555	177.493	127.242
tggctC	99.0946	108.258	271.729	282.992	69.8258	74.297	24.9482	214.865	tggctC	144.951	120.495	218.392	207.548	379.798	544.292	231.274	148.259	tggctC	413.747	89.7209	56.9616	306.597	66.9876	121.52	97.1774	64.3062
agagcT	99.1034	164.68	551.132	584.412	63.2175	37.3018	30.3606	381.324	agagcT	118.489	77.3909	263.086	113.733	718.968	921.805	164.178	1122.63	agagcT	391.617	99.0756	127.435	193.465	95.1069	55.0097	172.462	65.9389
agttcG	99.1868	213.331	832.944	101.557	43.4667	163.441	93.6054	141.137	agttcG	211.054	70.178	468.612	53.833	562.147	199.022	212.68	242.382	agttcG	84.5519	16.0432	181.591	201.689	17.2486	273.168	99.2942	512.514
ccctcG	99.245	86.3673	277.001	692.359	96.3675	80.3487	32.0919	131.421	ccctcG	97.6522	56.5774	191.803	143.22	336.89	397.117	80.8323	120.909	ccctcG	84.3548	102.437	80.5192	500.073	88.2481	136.266	62.566	37.8756
actgtG	99.2498	166.058	787.305	655.951	27.818	101.01	78.9969	207.516	actgtG	265.987	189.522	590.581	40.0899	110.042	564.351	100.514	256.351	actgtG	59.9393	18.1969	61.3005	355.332	32.607	387.3	120.669	161.477
cacggG	99.3385	122.09	347.307	192.908	196.343	107.272	28.0388	343.284	cacggG	130.373	57.3758	217.105	54.0376	143.664	414.924	147.8	505.322	cacggG	58.7584	133.788	52.5812	87.0829	149.834	43.808	56.4573	89.0415
cgttaG	99.3794	126.501	377.055	81.0873	55.0208	324.653	54.6864	76.9582	cgttaG	135.878	81.9993	141.42	20.4428	562.147	411.852	93.3581	206.533	cgttaG	51.0329	22.4947	87.6824	201.689	20.154	95.7545	104.418	117.843
aatatA	99.4678	144.625	230.978	268.841	72.9674	50.0637	37.7729	153.09	aatatA	218.029	271.864	484.098	22.5924	378.799	303.542	82.3907	197.159	aatatA	98.2641	74.58	234.49	127.413	37.122	317.469	138.477	132.363
ccgctC	99.5403	173.312	870.032	144.975	178.857	66.7177	18.5177	275.186	ccgctC	146.968	244.343	652.637	81.2211	701.726	415.768	98.7335	168.783	ccgctC	88.3166	67.0301	316.128	261.78	88.6067	40.7615	77.7866	59.4816
gcacaT	99.7932	315.382	1319.36	314.067	102.879	52.3936	18.3047	417.304	gcacaT	162.087	105.867	219.931	64.2613	638.897	1228.72	224.586	767.851	gcacaT	160.616	406.59	136.969	396.975	82.7915	123.625	78.6395	90.2007
tgggtC	99.7958	120.218	301.75	603.374	120.415	69.4184	24.9341	1431.62	tgggtC	76.4585	101.693	135.811	92.1915	262.451	504.742	102.73	263.423	tgggtC	61.2611	139.487	32.8925	272.376	104.144	84.823	129.496	53.048
ttaacT	99.815	251.923	140.518	468.295	158.878	46.8734	31.5825	66.6674	ttaacT	94.9465	157.854	129.588	39.3538	289.753	1114.5	88.2207	245.339	ttaacT	85.5835	64.9557	306.345	350.86	58.1968	55.3001	75.3793	54.6668
ccctgG	99.9477	81.7547	290.708	421.229	128.899	63.3813	30.5894	124.256	ccctgG	130.952	93.3068	174.455	108.555	541.768	694.613	141.387	281.981	ccctgG	73.7742	223.971	66.0185	437.349	118.039	119.174	71.6999	29.0852
accaaG	100.008	77.8945	306.309	567.121	104.949	130.997	28.6856	201.841	accaaG	108.932	63.7221	229.772	90.3007	570.842	243.963	130.353	127.335	accaaG	31.0933	157.327	65.4695	460.819	75.5124	251.138	64.4378	29.9164
gacaaG	100.048	77.1784	189.683	561.907	73.0102	88.8054	41.7969	114.277	gacaaG	120.628	121.763	284.574	121.424	418.04	362.58	516.618	147.191	gacaaG	44.0107	31.1761	42.4135	228.291	87.2879	165.886	45.2238	103.745
acccaG	100.063	126.118	246.212	547.024	119.307	74.6641	25.3845	146.016	acccaG	124.772	82.9764	158.307	78.8055	275.306	705.953	100.587	214.939	acccaG	80.1409	227.628	41.29	222.245	113.301	161.493	62.1543	86.5688
gtaccT	100.178	223.158	497.894	177.782	88.8867	61.5132	23.7088	295.276	gtaccT	126.158	83.8981	186.743	76.0589	100.178	483.353	254.26	434.653	gtaccT	154.009	38.3593	77.5333	202.889	73.6455	122.465	267.09	102.119
gcatcT	100.192	117.927	332.998	403.55	125.503	35.6884	26.8258	191.5	gcatcT	138.463	115.102	199.833	93.2602	323.777	636.527	90.3651	258.401	gcatcT	135.21	82.0967	87.9967	239.592	153.238	124.809	79.3925	136.597
gaagtT	100.495	185.266	442.878	645.729	71.535	53.8612	39.7707	222.854	gaagtT	74.812	116.087	290.689	64.3136	593.052	370.371	263.859	225.531	gaagtT	314.695	43.4264	53.6402	155.464	32.4231	59.8062	110.869	317.922
gcctaG	100.513	133.827	268.727	746.309	72.3427	67.9099	35.9515	118.051	gcctaG	75.6568	62.8919	100.79	376.302	125.201	404.938	79.5821	390.99	gcctaG	45.464	103.518	69.7448	202.14	92.7466	73.4418	60.0649	27.9472
gcattT	100.685	189.635	249.327	161.567	140.952	46.2053	22.0871	690.029	gcattT	107.207	326.768	261.838	48.8789	323.777	208.508	297.089	253.934	gcattT	88.1795	134.463	158.539	239.592	120.471	190.791	208.053	71.5922
agcttG	100.82	86.9905	212.282	249.692	70.2496	104.907	39.7601	183.119	agcttG	101.25	51.1012	191.087	83.9327	301.825	202.889	144.542	105.897	agcttG	258.585	65.4197	57.85	191.618	97.6875	417.713	151.836	87.0789
taaagG	100.837	222.917	341.932	854.651	40.6957	81.4716	68.6177	180.251	taaagG	115.52	128.039	384.74	23.9405	297.176	490.203	349.229	80.4943	taaagG	39.3112	28.7384	186.362	101.957	50.5765	61.1661	183.426	84.1568
aacgcG	100.939	184.313	385.524	256.963	79.2541	214.336	34.3848	121.939	aacgcG	104.198	108.272	192.796	33.2218	143.664	144.725	84.9096	224.371	aacgcG	78.2689	39.6027	40.0232	57.9992	88.7047	252.869	91.9157	39.5358
agcaaG	100.955	89.1796	149.228	284.185	94.1729	84.7302	36.0648	217.846	agcaaG	142.351	67.0556	223.881	125.38	406.283	427.876	609.653	260.547	agcaaG	51.9363	55.1857	61.9685	89.801	45.7809	195.76	98.5254	43.2098
tctgaA	100.985	262.548	713.917	594.807	94.9645	27.6111	36.1393	376.346	tctgaA	71.4646	114.571	306.017	76.1681	532.186	420.984	149.958	244.144	tctgaA	144.939	88.0039	207.523	662.66	82.132	93.6528	102.126	39.0468
cgatcT	101.344	293.594	150.749	409.317	42.7288	49.6607	30.6722	194.237	cgatcT	61.8625	91.9824	368.526	55.036	203.68	278.553	69.2254	82.0741	cgatcT	77.1779	25.2334	178.509	154.752	56.5193	161.118	87.8479	100.763
tcacgT	101.539	155.356	909.873	303.228	102.876	91.9733	20.2878	719.467	tcacgT	204.931	102.213	341.261	56.6269	638.897	217.403	125.051	230.217	tcacgT	46.1804	46.733	110.201	68.4417	157.013	42.6281	108.465	62.2054
catgtA	101.54	153.766	294.062	285.834	105.791	35.7628	35.0492	108.512	catgtA	115.905	128.466	171.566	76.8654	358.582	491.838	350.395	299.496	catgtA	180.292	317.177	124.656	133.601	64.5848	51.9286	736.15	211.094
	All cancer types combined	breast	central nervous system	haema- and lymphoid	large intestine	liver	lung	prostate		kidney	oesopha-gus	pancreas	skin	adrenal gland	autonomic ganglia	biliary tract	bone		cervix	endometr-ium	ovary	soft tissue	stomach	thyroid	upper aerodigest-ive	urinary tract
gaccaG	101.617	96.7897	269.938	359.842	62.0762	109.145	40.9937	182.956	gaccaG	115.196	79.1063	202.488	67.1995	603.671	386.99	110.28	104.734	gaccaG	81.4556	166.375	47.0796	162.44	58.8406	132.791	55.1639	110.729
gctttA	101.696	185.1	232.303	351.9	97.2798	41.0003	54.3874	141.3	gctttA	98.1028	100.37	580.857	68.4834	216.461	555.059	197.717	337.994	gctttA	78.6032	59.6578	105.51	222.743	50.1095	63.4872	59.3411	68.0652
ggtgaG	101.927	40.1565	918.342	83.4682	75.9756	161.23	129.003	217.849	ggtgaG	930.771	257.91	413.326	26.1552	256.715	1794.49	468.971	200.424	ggtgaG	228.709	141.504	500.523	282.466	79.2375	41.0692	123.159	188.353
taaccT	101.952	161.102	808.736	449.204	91.4407	81.7501	27.0491	319.748	taaccT	182.152	90.8513	151.664	56.6242	150.717	313.445	90.7172	171.122	taaccT	82.0945	124.615	293.856	121.668	39.8745	53.0457	144.613	55.291
gctgcA	102.153	245.39	483.948	594.199	62.2808	36.2191	30.3588	137.37	gctgcA	152.599	158.566	726.048	105.417	1262.65	809.436	384.438	657.189	gctgcA	687.756	115.998	175.844	1019.29	66.8106	34.1843	346.145	173.702
gaatcC	102.253	159.013	1862.59	517.277	27.7099	86.2936	290.716	368.202	gaatcC	179.79	174.365	349.295	54.9095	501.159	771.057	158.528	542.002	gaatcC	94.5352	8.44115	169.194	346.772	29.22	305.421	83.2637	110.311
tgtccA	102.338	252.244	548.718	507.967	34.4675	63.5554	71.3708	144.63	tgtccA	154.485	171.227	147.004	54.8841	511.299	465.197	155.675	399.185	tgtccA	55.7002	42.275	142.413	227.812	27.0544	128.539	140.169	281.357
caaccT	102.472	138.065	295.206	340.551	69.8605	62.8555	28.5991	150.062	caaccT	448.802	213.188	249.123	106.298	635.63	317.412	150.753	257.71	caaccT	269.696	40.9385	64.3583	128.28	39.8681	72.6105	237.54	108.985
agacgT	102.55	83.5244	1257.89	698.68	71.1121	58.2779	27.3953	497.326	agacgT	141.657	176.634	188.716	100.653	117.211	300.557	107.061	183.019	agacgT	127.019	96.9115	114.264	97.3698	48.2375	137.51	112.463	64.4986
cctccA	102.552	208.732	362.714	341.616	54.402	55.1898	63.0832	177.549	cctccA	96.5476	147.14	353.708	38.8405	439.374	281.665	160.531	274.424	cctccA	239.324	36.3281	107.082	354.69	65.096	36.819	153.301	193.423
tcactT	102.625	178.896	523.872	698.35	103.012	50.6525	23.6434	414.243	tcactT	176.987	294.252	224.556	73.3584	638.897	1228.72	89.1755	203.258	tcactT	160.616	53.8144	69.2182	315.25	144.644	36.1697	107.057	85.9575
cagggC	102.764	99.6552	298.774	597.424	101.344	75.218	22.2357	236.251	cagggC	242.254	95.8956	206.879	182.564	168.067	428.331	152.575	208.66	cagggC	45.4927	110.489	52.1089	539.38	95.1846	146.976	116.563	45.9592
aaaatG	102.842	498.559	417.131	446.833	27.7432	53.5173	135.221	247.38	aaaatG	169.111	210.867	312.902	95.5822	297.176	404.83	127.81	136.556	aaaatG	95.2713	16.5276	170.511	282.394	41.7964	72.4234	63.933	153.997
tcttaA	102.893	289.047	403.063	671.631	56.9659	44.8174	51.4724	239.036	tcttaA	136.173	52.245	302.349	67.7296	398.557	574.873	131.056	351.867	tcttaA	81.4091	93.1597	109.84	181.913	19.8729	396.558	108.109	248.006
gaggtC	103.041	79.9446	618.709	374.897	93.2734	94.8904	26.6398	163.078	gaggtC	76.0101	81.7696	371.29	198.031	168.067	197.111	105.319	180.041	gaggtC	62.8049	127.113	74.9365	186.16	56.9431	162.327	110.633	126.898
cccctG	103.087	105.417	181.299	247.175	115.306	90.7157	33.9571	198.498	cccctG	91.8766	122.2	407.994	76.1627	608.169	389.874	277.753	79.1356	cccctG	41.4082	167.615	62.4084	245.476	140.788	62.9554	46.6829	66.9326
ctaccT	103.127	197.231	577.563	274.973	130.606	41.4325	21.8539	913.397	ctaccT	156.101	185.377	1732.99	64.7015	103.127	483.353	78.652	224.09	ctaccT	117.256	177.989	139.906	347.56	159.469	68.8779	275.402	39.4863
attacA	103.18	199.275	666.913	170.968	75.4052	74.1554	37.852	210.94	attacA	100.139	187.298	500.271	22.6397	376.1	318.702	227.049	388.136	attacA	256.074	41.1049	161.55	303.612	76.7245	109.358	238.506	50.4781
caatcC	103.359	1506.22	1260.21	161.532	25.4442	100.09	107.289	249.124	caatcC	170.303	141.569	945.325	141.176	501.159	771.057	124.844	366.715	caatcC	41.9966	6.93507	228.951	346.772	27.1838	413.293	225.343	110.311
aaaacG	103.443	231.567	238.456	469.589	32.1557	80.16	80.6406	222.838	aaaacG	116.366	348.238	136.785	72.3479	297.176	370.346	263.841	300.688	aaaacG	31.4673	29.8536	375.456	116.59	24.8811	78.2028	277.154	317.9
agtgtA	103.538	173.909	436.516	242.458	98.7103	49.5277	32.9672	246.549	agtgtA	73.7373	94.302	327.444	135.835	406.748	489.406	191.764	635.118	agtgtA	221.553	168.153	72.095	65.6705	75.328	42.1051	156.11	74.6084
ttagaC	103.569	159.616	600.959	333.797	37.749	74.2466	86.5836	79.1998	ttagaC	270.708	168.775	300.532	33.6612	1246.22	532.604	189.718	349.751	ttagaC	339.404	13.2285	145.573	503.014	51.8527	394.174	119.575	61.6288
ctaatC	103.614	256.963	143.329	159.221	34.7264	68.3017	201.34	340.006	ctaatC	145.269	69.0052	215.031	96.3387	1738.52	371.498	146.388	250.248	ctaatC	87.2957	12.0464	89.2005	64.6884	74.2014	141.016	76.8874	176.382
ttgctC	103.649	80.8519	473.526	563.604	83.6559	125.363	26.0855	156.014	ttgctC	133.315	83.1167	197.337	120.561	637.579	635.798	201.514	344.484	ttgctC	80.1124	60.8033	57.3523	356.192	68.0956	129.412	105.841	60.7006
agtacA	103.677	176.721	887.147	147.827	54.2196	78.915	41.5403	116.916	agtacA	54.4942	498.299	332.738	76.4482	509.437	423.946	302.027	516.309	agtacA	118.923	54.6789	161.174	1233.75	51.0306	72.7359	105.756	72.7821
ttagcC	103.695	96.0884	417.946	120.567	38.9567	61.887	112.933	190.712	ttagcC	122.224	203.204	180.919	67.5465	1246.22	172.884	61.5828	277.988	ttagcC	339.404	27.8723	131.452	503.014	35.6744	118.646	119.575	105.503
agtcaA	103.74	158.57	751.805	250.549	42.5018	67.7795	38.4032	254.776	agtcaA	95.2475	115.167	130.143	252.663	634.958	538.904	191.963	330.486	agtcaA	57.2366	57.9214	91.0567	339.31	45.7893	147.935	161.319	154.196
agtttG	103.798	338.29	1132.15	150.922	40.6375	114.442	106.025	137.728	agtttG	191.246	50.8732	339.705	84.553	562.147	541.029	385.439	658.9	agtttG	229.849	24.9214	74.7947	113.549	17.3664	123.765	404.888	232.206
ttaagC	103.842	132.182	276.484	307.14	37.892	76.857	60.9234	218.625	ttaagC	186.817	207.063	207.399	51.6218	1738.52	264.25	188.256	339.326	ttaagC	55.7033	85.2047	57.4063	55.4598	42.4105	109.264	79.1022	113.414
catccA	103.856	157.02	354.711	295.531	47.1832	75.8481	66.4367	164.989	catccA	114.131	132.824	204.676	56.7664	441.843	423.769	120.76	516.094	catccA	72.0131	36.4374	128.885	118.895	29.8591	89.4837	90.6099	121.253
tattgA	104.012	348.803	729.585	405.241	41.2457	67.6034	52.5577	384.605	tattgA	140.849	204.899	218.913	19.0074	231.881	1783.8	66.8847	212.305	tattgA	137.786	74.9461	176.731	320.895	100.721	95.7082	521.837	149.639
gagggC	104.044	96.1587	289.632	283.894	142.381	92.0137	33.9047	254.469	gagggC	122.313	50.8382	197.511	101.394	539.762	262.326	93.443	93.6458	gagggC	42.0006	223.142	50.1136	435.729	62.4759	135.694	79.6769	45.6953
gtcccG	104.204	89.6484	375.032	749.908	159.013	65.843	27.7274	197.7	gtcccG	152.043	126.39	210.992	90.0277	104.837	268.828	383.036	163.698	gtcccG	114.208	31.147	74.3284	165.737	155.323	147.592	53.6485	24.2904
gactgG	104.353	107.72	201.051	241.955	67.1628	111.776	32.2062	137.781	gactgG	160.548	133.46	217.843	104.57	243.543	624.503	222.454	190.14	gactgG	88.4372	30.9792	63.312	100.827	64.4328	77.9237	311.571	107.213
acgccC	104.391	552.911	1387.82	210.231	130.763	57.1534	16.246	1097.39	acgccC	104.193	389.759	180.29	77.7351	258.635	899.699	236.24	201.923	acgccC	127.408	213.844	168.089	208.787	239.491	113.785	496.32	56.9287
cgagcT	104.446	257.88	431.523	479.37	108.424	34.2728	26.4995	227.48	cgagcT	106.027	88.1383	431.597	120.853	485.305	402.614	293.822	502.282	cgagcT	100.268	265.967	89.597	359.121	74.4663	80.8684	205.765	118.008
ccgcaC	104.449	186.721	286.411	260.32	138.786	100.568	17.4927	679.425	ccgcaC	1161.15	107.249	1289.07	192.511	320.256	899.699	106.827	500.064	ccgcaC	58.147	264.793	208.136	258.531	98.8499	51.2344	30.7285	88.1151
gctcaG	104.548	172.714	353.236	588.603	31.8098	65.4617	106.329	119.707	gctcaG	165.238	119.045	298.094	104.747	686.132	1055.65	180.387	231.276	gctcaG	107.57	24.493	165.02	478.275	21.5141	173.768	162.42	116.174
gtttcC	104.581	498.067	277.813	555.51	36.9544	109.026	195.127	263.611	gtttcC	102.39	133.752	250.075	31.122	406.419	463.181	283.742	242.526	gtttcC	38.4997	12.2306	201.888	291.633	25.0128	91.1099	85.1598	341.879
gatgtA	104.588	118.653	516.225	268.811	78.8751	54.1511	33.1123	408.197	gatgtA	218.005	161.087	176.016	72.2876	481.022	616.729	219.684	751.093	gatgtA	180.292	99.4291	312.619	388.311	63.6308	56.4327	61.5385	58.8214
cgtacA	104.621	153.074	292.886	138.032	54.3026	47.469	51.4025	60.7629	cgtacA	64.9031	53.9526	288.214	43.0421	509.437	279.926	99.7123	397.731	cgtacA	118.923	29.6014	139.607	1233.75	44.9264	42.6903	137.407	70.0832
tctcaA	104.851	206.183	258.762	538.975	62.2493	47.1676	47.5153	157.394	tctcaA	56.4009	90.8394	277.293	72.4695	482.232	377.017	440.474	376.491	tctcaA	118.02	66.4528	188.043	332.333	47.0038	77.1473	154.233	265.362
gttaaG	104.968	152.705	447.173	1490.27	31.6001	55.2468	119.65	141.438	gttaaG	120.86	50.2342	223.625	83.4909	376.1	1205.52	152.239	367.039	gttaaG	73.164	17.2258	324.963	134.548	61.7336	183.848	319.842	61.1439
tacttG	105.055	118.164	225.976	219.653	66.2413	293.145	37.0343	96.216	tacttG	97.1661	63.4638	197.763	177.205	208.166	307.956	134.633	460.304	tacttG	80.2856	34.8198	63.8625	100.827	60.6602	172.923	70.7131	108.145
	All cancer types combined	breast	central nervous system	haema- and lymphoid	large intestine	liver	lung	prostate		kidney	oesopha-gus	pancreas	skin	adrenal gland	autonomic ganglia	biliary tract	bone		cervix	endometr-ium	ovary	soft tissue	stomach	thyroid	upper aerodigest-ive	urinary tract
ttaccT	105.13	234.684	687.239	229.032	119.544	41.3057	29.9346	271.712	ttaccT	185.744	128.671	257.759	69.989	105.13	483.353	233.969	399.965	ttaccT	154.009	105.894	83.2366	202.889	59.2972	75.1276	61.4437	281.907
catggA	105.162	242.746	383.63	442.558	125.929	32.5348	31.7	390.021	catggA	166.638	121.208	647.489	62.3848	643.445	824.975	83.9611	1004.71	catggA	180.292	133.003	96.5029	519.429	119.163	49.2313	205.794	88.5186
tacaaG	105.196	79.9482	468.233	300.087	66.1766	81.3497	44.7445	154.27	tacaaG	225.986	52.6	250.883	119.213	418.04	267.989	199.261	681.266	tacaaG	39.6085	120.247	44.772	176.105	80.8013	109.685	64.4048	120.044
cttaaG	105.269	107.045	268.685	255.837	46.7372	59.7513	201.297	106.229	cttaaG	90.7738	150.917	115.171	42.9992	376.1	1205.52	182.946	156.372	cttaaG	73.164	33.1205	78.1018	303.612	46.366	183.848	384.355	110.215
actcgA	105.272	106.792	216.573	446.656	60.6147	44.7075	53.7913	211.956	actcgA	271.678	56.46	301.608	112.606	316.677	377.017	68.4427	117.001	actcgA	118.02	123.908	292.189	332.333	92.5127	32.9655	71.8962	82.4661
ttaacC	105.309	167.948	281.036	234.148	36.6642	58.5918	49.3477	127.182	ttaacC	284.839	157.854	316.22	94.4491	1738.52	371.498	143.517	339.326	ttaacC	55.7033	18.5588	306.345	100.246	41.5691	55.3001	301.517	172.923
taatgC	105.326	145.63	487.378	487.277	37.5722	70.686	171.159	385.386	taatgC	164.658	82.1261	548.395	68.2481	501.159	771.057	248.89	141.824	taatgC	41.9966	9.38729	531.27	219.967	28.035	479.513	74.6996	74.9715
acaagT	105.338	216.389	402.325	377.102	136.468	33.0015	26.9125	286.319	acaagT	97.865	290.547	905.389	50.7043	337.4	865.178	160.12	1053.67	acaagT	170.508	185.979	657.837	544.742	178.529	53.9772	117.722	123.776
attaaA	105.35	327.394	456.536	456.441	110.612	89.5821	27.8832	180.499	attaaA	33.0511	192.323	256.846	51.1434	255.242	327.251	233.14	398.548	attaaA	256.074	70.346	165.883	206.047	157.566	64.167	163.269	93.6362
tgcaaG	105.434	98.1674	271.042	237.707	66.621	94.1804	42.3048	164.863	tgcaaG	261.629	76.1204	203.317	151.817	505.118	572.995	115.345	394.358	tgcaaG	45.8556	52.2049	70.3456	81.5525	77.9546	88.8894	121.165	42.7624
acaccC	105.584	53.2573	876.325	55.4521	110.092	121.801	82.0671	159.909	acaccC	592.124	113.589	328.295	44.6229	958.345	4914.86	149.171	285.03	acaccC	88.9555	405.089	191.049	221.039	100.816	47.8991	94.0191	179.736
gataaG	105.673	309.227	517.444	161.667	38.1557	50.7667	111.826	409.16	gataaG	149.842	871.923	129.383	66.8846	473.499	1214.17	264.244	225.86	gataaG	52.5255	59.7983	141.011	254.826	59.5289	509.093	39.6539	53.0642
aaataC	105.999	183.627	1152.27	768.019	24.8157	106.769	239.798	202.475	aaataC	173.017	107.869	345.74	86.0552	501.159	771.057	196.143	335.303	aaataC	77.9775	7.39787	209.34	346.772	39.7685	755.782	164.832	472.664
caggtC	106.014	120.629	437.351	397.509	118.679	74.8153	23.6294	159.613	caggtC	98.5045	92.1203	178.947	163.314	168.067	262.326	148.895	127.267	caggtC	266.372	134.78	79.4563	197.388	301.888	215.147	85.3136	48.928
gctacA	106.014	228.438	300.343	389.253	108.05	44.1077	31.2521	138.537	gctacA	61.764	196.815	262.846	78.5073	302.818	502.344	178.94	611.788	gctacA	96.2166	64.7904	109.131	285.196	120.935	172.373	93.9844	107.802
ttttaA	106.073	341.436	244.86	476.018	71.7769	158.821	89.1759	193.619	ttttaA	105.286	137.535	428.58	13.3343	464.479	521.079	145.884	230.765	ttttaA	173.99	26.4107	622.794	128.931	98.5942	140.53	306.49	50.2212
ctatcC	106.11	120.25	221.342	204.904	89.3796	111.87	34.5475	97.2349	ctatcC	124.632	77.7031	415.088	68.8774	1051.55	674.11	147.769	322.046	ctatcC	127.283	85.2645	57.4466	282.96	190.981	45.3688	131.93	113.494
ccgtcC	106.131	112.651	1036.77	172.759	146.529	128.089	29.422	409.904	ccgtcC	175.134	58.2339	259.237	44.6708	186.049	247.724	176.483	301.694	ccgtcC	35.0807	53.2507	23.5112	42.0534	357.823	37.7792	123.592	70.881
aatgaA	106.147	157.636	395.67	293.028	77.8032	74.8857	42.3476	278.106	aatgaA	125.812	136.765	197.869	34.7646	358.582	378.162	134.705	460.55	aatgaA	107.105	54.1932	287.535	95.2408	156.067	37.0747	80.8582	129.844
actagA	106.516	126.236	227.486	527.979	71.6507	50.3308	29.673	98.8355	actagA	47.5766	355.945	189.604	44.3694	118.098	301.972	107.565	143.907	actagA	96.2166	51.5477	230.259	285.196	218.713	103.913	113.315	64.9871
catacA	106.548	162.518	271.949	129.473	68.3294	57.5973	48.5101	430.079	catacA	91.8766	76.3751	815.989	60.9302	378.799	303.542	92.5844	316.542	catacA	110.422	83.8073	79.0507	127.413	93.8585	356.747	129.675	67.2405
agggtC	106.573	105.838	708.412	337.269	100.122	82.9156	28.2307	373.444	agggtC	68.381	41.8848	106.28	158.72	262.451	169.267	241.177	206.144	agggtC	143.821	218.313	128.702	127.12	162.997	232.327	506.693	48.4321
gaaggT	106.601	290.599	1154.9	769.771	100.446	50.359	30.2532	304.405	gaaggT	141.882	216.23	693.058	41.0722	593.052	427.706	157.273	448.091	gaaggT	468.933	59.318	152.594	694.982	75.9224	26.5792	127.083	59.2178
aggctC	106.683	119.566	250.094	357.202	84.8314	81.3906	25.094	593.273	aggctC	155.987	140.474	281.404	105.063	186.431	358.542	127.716	174.662	aggctC	152.322	231.216	60.5815	225.748	94.1624	82.0193	97.571	205.178
tatgaA	106.709	156.65	337.023	262.074	111.142	53.5347	38.092	373.094	tatgaA	122.62	165.639	589.893	37.755	439.656	367.797	200.793	686.503	tatgaA	119.739	90.8787	107.151	133.601	81.4224	51.5798	120.528	48.3868
gggccC	106.778	236.576	346.39	266.398	29.1912	159.376	69.5123	131.473	gggccC	312.069	137.338	311.805	291.032	774.643	544.292	141.513	241.914	gggccC	84.3885	58.2261	137.303	312.67	31.8801	48.6857	47.9528	170.508
cctcaA	106.876	200.033	523.007	410.116	63.9291	54.7334	34.9851	330.848	cctcaA	80.775	97.9221	392.324	137.859	389.873	377.017	237.409	304.384	cctcaA	212.361	64.4707	108.592	209.82	57.7622	45.7393	106.881	214.539
caacgT	107.004	256.759	429.646	536.946	69.3978	89.5749	23.6682	169.868	caacgT	145.154	103.426	161.145	55.5359	635.63	313.445	219.408	187.537	caacgT	96.1731	66.2027	468.339	193.911	63.5507	105.678	230.479	264.363
agtatA	107.022	164.843	1517.11	280.888	122.524	70.2879	30.8862	199.939	agtatA	78.8537	71.0118	1138.03	53.1108	509.437	181.248	258.249	441.471	agtatA	77.0008	29.2208	91.8745	228.238	104.721	82.9239	135.64	311.162
gaccgG	107.048	110.757	259.468	144.119	69.85	110.964	44.998	85.4874	gaccgG	219.149	91.0872	973.172	242.224	277.725	178.039	220.838	125.839	gaccgG	131.692	49.9755	157.13	195.175	44.7754	47.2742	57.9953	266.086
agcgcG	107.093	219.367	412.961	393.214	143.667	183.672	17.1882	217.695	agcgcG	279.033	154.636	309.774	71.1722	102.613	207.058	100.929	126.084	agcgcG	167.678	63.6317	75.0252	60.5288	190.035	67.7161	45.4417	169.398
ttcggG	107.158	66.9571	190.472	317.387	119.644	117.661	46.9409	376.532	ttcggG	80.4375	59.4364	238.131	59.2712	154.218	197.727	162.114	65.674	ttcggG	16.1123	146.746	173.021	143.275	82.1726	156.165	113.53	48.8326
tcactC	107.254	313.069	523.872	48.4966	64.0348	97.084	78.4963	138.081	tcactC	471.967	130.779	1571.89	35.5677	958.345	4914.86	356.702	203.258	tcactC	106.356	80.7215	102.384	221.039	90.4027	68.7224	149.88	143.263
ccggcC	107.258	107.274	251.309	232.645	113.658	107.475	35.1267	141.942	ccggcC	339.614	117.631	269.306	50.273	156.114	600.473	142.596	146.259	ccggcC	255.103	55.319	152.189	94.5188	86.7349	45.7877	81.7042	85.9064
aatcaG	107.292	151.256	717.128	1194.96	30.4061	119.608	118.515	340.235	aatcaG	66.0758	120.84	806.909	80.3363	400.935	566.497	201.792	626.041	aatcaG	54.5966	9.74997	390.855	277.421	32.2832	235.185	384.696	88.2504
caacaT	107.444	143.309	929.246	412.912	48.3063	105.974	30.008	172.891	caacaT	139.529	139.185	348.528	99.1417	692.702	313.445	210.906	360.54	caacaT	125.77	35.796	168.822	279.596	61.0882	64.1579	94.9493	152.472
tggcaC	107.48	123.157	177.981	250.947	67.0788	101.252	27.365	238.168	tggcaC	132.286	109.967	244.767	115.432	424.524	467.791	166.632	1139.41	tggcaC	397.47	120.668	71.1369	589.07	122.854	183.448	140.032	66.9244
tatacA	107.582	194.554	271.296	226.033	153.372	56.5612	31.7583	118.18	tatacA	54.9936	152.383	203.507	41.4436	378.799	303.542	138.543	236.837	tatacA	128.956	125.409	147.864	127.413	35.1124	50.5002	145.534	166.93
tttacA	107.65	351.553	735.337	272.29	72.2971	102.205	57.3864	166.13	tttacA	99.3719	165.212	157.6	31.6831	274.077	351.4	83.4479	213.979	tttacA	256.074	113.305	106.875	303.612	42.2981	53.5904	47.8138	150.819
gctggA	107.666	194.469	650.829	570.783	108.216	31.8797	31.0967	183.797	gctggA	151.641	107.518	244.103	151.894	1212.89	777.539	276.966	473.468	gctggA	660.654	334.279	236.48	979.123	224.622	33.3503	258.615	111.238
ccttgA	107.779	246.004	823.299	374.149	90.0844	65.3888	28.2078	244.129	ccttgA	208.61	51.3818	231.593	125.768	460.293	574.873	420.435	718.726	ccttgA	125.359	380.577	224.361	222.743	60.8887	26.1294	176.66	126.645
tattcA	107.783	151.392	696.661	773.907	50.8185	91.1332	260.967	220.349	tattcA	134.493	111.801	1045.17	15.6087	231.881	1783.8	79.0589	362.07	tattcA	141.436	23.8547	126.567	320.895	48.0881	456.946	249.144	80.5889
gattcA	108.002	146.011	229.056	190.84	43.1641	101.877	74.6119	96.5986	gattcA	137.574	171.544	1374.58	41.056	231.881	1783.8	311.927	533.232	gattcA	186.011	28.2355	665.825	275.678	39.5274	200.32	131.066	375.838
catcaA	108.01	145.751	474.235	309.219	49.2428	77.8001	59.6575	306.813	catcaA	137.33	114.159	152.459	72.4448	397.706	339.938	726.535	310.499	catcaA	112.312	25.2946	103.389	214.035	31.3418	69.9873	169.599	218.849
	All cancer types combined	breast	central nervous system	haema- and lymphoid	large intestine	liver	lung	prostate		kidney	oesopha-gus	pancreas	skin	adrenal gland	autonomic ganglia	biliary tract	bone		cervix	endometr-ium	ovary	soft tissue	stomach	thyroid	upper aerodigest-ive	urinary tract
tgttgG	108.091	289.943	436.657	259.861	37.9778	127.771	63.8946	172.64	tgttgG	295.045	53.3183	272.958	94.0702	203.44	521.67	185.824	317.662	tgttgG	73.8748	25.878	113.329	328.459	25.1174	179.004	260.267	447.795
gctgaA	108.095	252.893	470.197	1007.35	97.6469	35.3789	26.4201	185.9	gctgaA	150.493	216.084	288.58	139.431	788.638	420.984	240.116	410.473	gctgaA	210.411	72.4509	170.847	662.66	97.3681	60.3403	75.6696	289.314
ggctaG	108.149	115.829	207.666	201.856	74.7092	73.4709	64.8259	127.718	ggctaG	327.409	74.2276	545.219	50.8896	135.453	322.48	247.448	117.821	ggctaG	74.728	24.8878	52.8193	114.212	83.6179	158.912	51.9869	53.5767
tcaatC	108.283	129.281	540.828	245.78	47.0379	56.3773	60.7777	213.826	tcaatC	64.488	303.776	1217.07	181.759	302.368	193.837	181.954	472.134	tcaatC	164.698	22.7275	84.2191	244.09	79.996	82.9268	72.5303	55.4623
aaaccT	108.485	99.23	321.714	428.863	76.5789	178.86	37.6603	290.732	aaaccT	144.919	80.3123	241.328	37.9369	635.63	204.986	146.036	249.645	aaaccT	130.628	49.5718	103.907	128.28	74.0228	168.812	65.7448	58.6525
ccacaT	108.646	356.079	595.842	851.026	155.468	44.6649	19.2414	942.306	ccacaT	185.817	133.871	383.108	71.517	666.252	1228.72	202.853	1040.32	ccacaT	362.902	137.717	259.801	537.84	176.267	53.2934	182.648	61.1041
ttttcA	108.655	427.646	715.599	1192.42	71.3912	198.922	167.538	565.848	ttttcA	290.114	301.457	155.799	9.17919	464.479	512.951	365.436	208.235	ttttcA	295.164	20.6745	195.011	322.969	74.093	140.81	113.442	94.1658
catgaA	108.762	177.893	353.491	336.588	106.581	49.9117	34.8465	203.286	catgaA	119.425	122.185	424.263	65.9998	527.017	337.85	481.381	274.304	catgaA	180.292	435.746	146.791	133.601	81.3343	42.156	77.7956	64.4459
tatcaA	108.847	181.552	227.346	198.875	59.0382	103.217	47.4177	220.206	tatcaA	188.168	85.3202	113.945	71.9933	311.391	360.498	56.8854	486.222	tatcaA	169.612	85.821	121.425	118.895	33.9225	42.1522	199.186	342.704
gaaccC	108.978	323.15	608.334	69.9089	51.9109	150.315	113.94	192.412	gaaccC	548.06	75.9318	304.22	71.7354	529.692	581.417	138.071	206.772	gaaccC	61.7518	74.9889	294.72	366.077	23.995	57.0017	54.3891	249.541
gcttgA	109.078	253.757	566.165	404.319	76.8169	59.0185	31.1887	268.612	gcttgA	88.2812	86.7293	254.818	158.562	398.557	574.873	96.3748	494.252	gcttgA	172.414	52.343	123.43	222.743	41.8719	69.6286	202.475	87.091
acaatT	109.23	247.185	620.438	1550.77	140.301	30.4358	28.5755	245.301	acaatT	125.767	130.684	465.409	115.841	438.249	510.808	160.12	427.69	acaatT	188.941	95.6011	112.719	442.227	91.7715	67.8251	133.131	54.5369
cctcaG	109.338	208.368	597.723	633.816	34.2808	71.5745	105.901	132.339	cctcaG	176.695	111.911	448.37	90.1383	686.132	499.865	178.057	304.384	cctcaG	212.361	25.7883	108.592	629.46	23.673	98.0128	149.633	429.078
tctacA	109.368	333.64	223.318	744.239	126.249	45.1477	32.6774	294.309	tctacA	79.4178	250.87	1675.18	37.9049	416.179	533.592	107.565	324.922	tctacA	96.2166	114.701	405.716	285.196	128.457	73.2382	79.8645	50.8921
attagG	109.51	129.098	378.043	251.976	25.1435	280.236	141.614	199.288	attagG	63.86	212.342	283.582	141.168	376.1	1205.52	190.852	367.039	attagG	73.164	10.5911	274.726	113.748	65.2375	183.848	270.396	155.074
tgagcT	109.538	277.388	603.415	628.427	92.197	44.1414	30.3814	238.57	tgagcT	135.907	84.7326	282.9	140.828	485.305	402.614	171.193	877.952	tgagcT	306.262	58.1113	109.626	453.896	69.4194	58.2037	134.873	61.8807
gcacgT	109.694	181.761	1216.6	675.747	137.556	43.6374	25.3185	160.334	gcacgT	274.014	227.782	185.902	40.0851	638.897	290.692	103.547	230.217	gcacgT	123.496	187.461	221.027	257.879	139.963	66.4981	87.0175	83.1754
catagA	109.813	181.558	455.713	253.121	171.752	59.6137	30.4836	180.174	catagA	51.3201	170.645	131.441	36.4651	378.799	303.542	96.1107	197.159	catagA	92.5184	70.2191	110.39	127.413	78.6407	74.7264	325.95	67.2405
tccttG	109.937	122.762	641.946	534.844	93.6547	83.9757	35.3634	135.362	tccttG	108.439	90.1432	481.543	46.3962	478.536	404.938	145.699	186.803	tccttG	52.131	395.661	49.1059	226.632	126.604	140.353	70.639	105.331
ggtatA	110.196	345.035	292.886	360.777	57.6002	41.8684	40.5522	228.27	ggtatA	195.059	69.4922	324.823	80.8489	509.437	279.926	73.7107	397.731	ggtatA	118.923	133.446	157.34	1233.75	49.8167	56.8046	103.24	70.0832
tgtatA	110.241	131.767	286.64	597.041	95.3212	49.8001	27.3914	283.32	tgtatA	193.679	134.168	537.542	72.9791	509.437	279.926	243.964	417.052	tgtatA	72.7417	73.6121	173.585	1233.75	98.9287	78.3372	128.137	97.9837
tgccaG	110.269	115.488	319.609	407.259	70.1164	85.5543	32.4253	136.893	tgccaG	165.143	89.7599	445.246	145.454	258.105	496.383	235.755	604.528	tgccaG	421.763	58.2014	94.3561	625.075	68.2855	64.8867	165.101	85.2178
ccaagT	110.382	233.776	782.376	977.767	108.319	32.8279	33.5583	412.434	ccaagT	186.58	109.863	1760.65	73.0381	438.249	560.818	159.815	1366	ccaagT	238.256	144.664	142.139	706.216	324.028	48.1094	152.617	32.0933
ccggaC	110.45	142.856	448.214	271.588	253.389	90.6143	20.9874	177.209	ccggaC	302.854	143.86	1344.88	37.1934	270.814	260.413	152.593	173.904	ccggaC	181.992	276.255	162.86	57.8695	618.773	83.9964	71.2414	73.5435
ccacgT	110.468	444.157	302.494	442.305	123.579	66.646	19.3341	367.309	ccacgT	627.739	149.093	464.598	45.25	638.897	1228.72	125.051	230.217	ccacgT	188.612	286.303	168.783	279.532	160.32	46.8739	94.9277	63.5154
gagtaC	110.538	84.6397	106.224	163.387	96.0823	177.168	47.7492	1007.93	gagtaC	61.5207	65.0884	318.726	118.997	118.776	209.707	216.981	74.1851	gagtaC	129.393	65.4704	92.6318	191.766	29.3638	418.038	45.586	130.72
taaatT	110.556	219.067	427.67	712.635	63.0718	67.9336	57.2156	1014.52	taaatT	48.1621	144.13	106.936	28.7459	360.856	1619.32	104.876	373.349	taaatT	130.238	197.695	116.546	193.019	147.603	70.1281	458.838	131.574
cttacA	110.664	155.439	650.257	202.581	70.021	53.5581	48.7168	128.545	cttacA	97.6382	243.494	243.889	56.0346	376.1	267.893	114.511	126.147	cttacA	256.074	33.3986	118.136	303.612	56.1062	71.0848	116.274	38.1053
ggacaT	110.68	195.595	627.319	783.986	40.9203	99.6471	45.7776	156.645	ggacaT	169.549	162.626	564.685	54.058	701.448	899.343	160.177	1095.28	ggacaT	382.074	32.2205	151.959	97.3698	30.2105	123.439	134.608	257.328
ccaacT	110.76	302.309	556.454	579.518	185.047	28.3822	33.4047	314.291	ccaacT	93.9975	156.276	2087.06	77.9209	438.249	510.808	236.804	427.69	ccaacT	170.508	85.7419	126.368	418.571	137.179	45.6228	331.671	81.5211
tgtttA	110.93	333.535	318.925	531.431	54.8734	103.431	58.0749	147.108	tgtttA	125.705	113.996	418.662	37.8929	321.227	360.371	95.0052	216.546	tgtttA	174.97	49.142	90.1306	167.93	25.6834	146.43	159.678	152.628
attgaG	110.972	194.839	380.372	760.586	44.4902	72.5047	66.7904	150.387	attgaG	128.507	142.433	90.1038	67.2808	782.667	802.78	317.731	664.117	attgaG	231.669	25.1187	103.657	315.909	49.2296	187.117	90.6874	78.0149
tatatA	110.989	186.518	364.128	455.065	72.6539	86.7603	37.8892	863.785	tatatA	123.019	306.789	131.441	24.4748	203.578	303.542	92.9749	197.159	tatatA	128.956	84.1607	396.92	127.413	62.8362	71.6504	195.333	74.6832
tcgccC	111.018	97.4603	652.339	434.802	64.1369	103.621	39.4135	343.884	tcgccC	440.779	146.564	489.339	60.8985	701.726	899.699	222.087	379.654	tcgccC	132.437	100.517	118.514	70.8096	225.144	47.5416	29.1617	53.5183
cgcgtG	111.072	63.9215	216.644	802.053	77.7462	178.401	30.0509	126.869	cgcgtG	325.231	79.0958	180.531	29.9562	233.272	207.058	81.9342	140.065	cgcgtG	114.355	37.0834	174.893	60.5288	97.2021	35.5246	172.137	32.9073
gggaaC	111.142	113.738	256.204	792.846	110.76	78.7961	42.1503	329.207	gggaaC	160.749	98.4621	156.151	46.6395	620.704	191.334	141.739	969.199	gggaaC	48.299	128.302	121.02	123.816	191.586	136.537	51.7881	26.2739
aggggC	111.194	107.376	389.3	299.399	139	129.861	29.1661	167.909	aggggC	112.734	81.9993	219.019	59.47	217.651	558.112	99.4022	113.284	aggggC	59.2766	98.6359	106.09	351.404	115.166	109.434	278.448	59.8845
gacttG	111.267	95.9947	211.742	431.237	71.1756	95.9203	41.947	122.783	gacttG	157.379	72.6812	174.718	130.462	208.166	556.527	198.24	677.774	gacttG	236.433	59.8155	56.4206	87.6014	100.484	381.93	83.2971	477.716
caaccC	111.3	186.794	885.618	75.0367	68.2727	134.282	124.406	420.173	caaccC	1795.21	38.2646	996.493	99.2113	495.135	1018.7	226.13	386.565	caaccC	67.4241	51.1731	241.344	199.852	22.9242	72.6105	59.385	272.462
gcgccC	111.402	262.096	548.221	192.318	107.8	128.332	21.1713	346.797	gcgccC	123.476	153.964	274.158	94.4837	701.726	523.963	186.641	638.116	gcgccC	127.408	84.4734	132.798	329.903	151.367	55.3204	52.2822	224.882
aggttC	111.41	104.708	248.218	620.415	70.1625	127.384	29.0567	130.849	aggttC	111.812	139.421	279.293	59.5855	292.655	562.829	114.563	108.345	aggttC	75.5894	229.482	108.229	163.557	171.336	122.106	266.307	152.729
agacaT	111.469	227.788	490.073	336.255	55.4107	65.7665	42.2717	159.566	agacaT	136.351	87.5852	367.619	87.3416	213.105	448.474	194.652	166.377	agacaT	174.115	58.7328	89.0347	103.219	65.7768	375.017	102.237	117.267
acgcgC	111.563	164.047	549.015	121.439	103.458	152.615	18.3624	127.604	acgcgC	370.964	102.791	102.958	49.0488	701.726	899.699	106.827	113.349	acgcgC	127.408	84.5957	99.7429	41.2976	88.6067	60.0172	65.4474	37.5346
caaatT	111.581	210.601	189.759	1027.64	75.3834	57.1449	42.0035	177.33	caaatT	83.3416	106.585	115.654	98.6965	459.727	1619.32	139.973	717.843	caaatT	250.41	76.022	99.5933	371.121	50.082	161.804	176.443	101.191
	All cancer types combined	breast	central nervous system	haema- and lymphoid	large intestine	liver	lung	prostate		kidney	oesopha-gus	pancreas	skin	adrenal gland	autonomic ganglia	biliary tract	bone		cervix	endometr-ium	ovary	soft tissue	stomach	thyroid	upper aerodigest-ive	urinary tract
taccaG	111.741	153.489	242.572	202.101	77.1374	89.9068	47.5464	246.612	taccaG	86.7722	81.7495	181.96	174.69	277.725	178.039	185.812	211.761	taccaG	110.805	30.5812	79.3251	164.219	37.6737	178.993	111.536	447.766
atttcC	111.768	417.003	1046.69	348.822	33.8128	129.315	140.03	331.06	atttcC	117.872	195.97	196.288	58.6274	406.419	463.181	118.781	609.159	atttcC	70.8324	11.1228	253.544	157.466	23.3062	137.306	374.322	214.677
agtggA	111.78	174.588	584.291	389.446	80.8941	70.8748	28.3026	462.019	agtggA	98.6999	164.094	657.442	67.7123	322.99	837.657	198.921	170.025	agtggA	355.867	90.0314	97.9863	527.413	80.6632	54.7488	113.977	359.517
gctaaA	111.851	176.745	345.049	431.221	68.847	54.8095	29.3759	409.263	gctaaA	233.146	64.6031	388.247	115.962	302.818	301.972	88.1033	143.907	gctaaA	96.2166	79.751	125.374	285.196	71.4526	84.8701	92.5488	33.3269
tatcgA	111.916	173.572	227.346	362.982	61.5742	242.215	40.8	344.498	tatcgA	98.1257	81.5698	85.2696	40.6715	441.843	360.498	70.627	160.981	tatcgA	112.312	33.5653	79.1507	118.895	25.0606	142.879	77.9033	89.3564
ggagaT	112.044	288.787	549.137	915.037	71.1434	46.969	45.255	217.111	ggagaT	116.614	73.758	755.194	49.7564	485.305	721.653	257.059	439.438	ggagaT	153.292	66.4828	121.935	908.748	52.1194	61.9065	196.386	154.865
acacgT	112.074	297.621	996.047	1659.73	125.132	39.5545	26.6511	196.902	acacgT	84.1273	93.2443	747.165	111.582	185.625	1228.72	125.051	289.844	acacgT	160.616	153.477	71.1811	257.879	114.589	54.4429	178.106	53.4033
tcaccC	112.107	39.9945	393.182	78.2289	84.6772	269.038	101.576	177.658	tcaccC	1062.68	441.69	786.5	47.6175	958.345	4914.86	535.431	457.655	tcaccC	94.9097	242.336	228.582	473.21	72.3733	171.928	41.6629	322.569
gaataC	112.177	313.487	314.743	374.616	30.1583	145.821	147.377	207.398	gaataC	132.918	220.984	590.246	125.925	501.159	771.057	267.884	152.647	gaataC	53.2491	7.132	139.589	346.772	30.1745	258.053	281.401	322.771
ccttaA	112.411	222.742	326.134	1086.89	56.7303	131.867	43.6317	171.924	ccttaA	80.1329	73.2741	326.191	104.386	398.557	574.873	55.5158	254.588	ccttaA	132.423	40.2023	237.003	49.0644	32.1599	85.5656	116.634	66.8906
gctcaA	112.423	316.643	397.39	882.905	60.9238	41.1038	57.2542	157.115	gctcaA	134.256	119.045	238.475	93.7213	316.677	759.613	180.387	462.553	gctcaA	161.356	37.6815	144.393	478.275	52.2485	65.1629	81.2098	217.347
ggagcT	112.475	194.188	446.796	496.337	58.2895	56.2418	46.9257	706.594	ggagcT	139.337	120.461	402.187	65.2857	485.305	427.027	304.222	195.023	ggagcT	100.268	37.552	121.758	806.606	54.425	76.4498	136.96	68.729
tgcgcG	112.749	332.573	347.819	331.187	224.723	110.499	17.3722	183.355	tgcgcG	313.357	390.73	1043.64	64.9407	233.272	166.214	118.414	134.951	tgcgcG	70.6139	71.4589	84.2539	60.5288	240.087	114.069	165.852	142.676
tgctaG	112.786	107.814	270.614	208.121	70.6091	95.0215	58.4833	160.488	tgctaG	109.711	114	243.595	90.9466	301.825	322.48	92.1299	117.821	tgctaG	74.728	83.3959	49.1641	122.135	70.0483	266.247	82.9531	66.604
ttcccG	112.922	98.79	342.427	249.635	123.19	115.881	45.8115	379.076	ttcccG	231.375	103.566	449.514	51.639	132.456	572.732	102.006	348.755	ttcccG	18.7167	369.344	62.2109	360.609	82.728	112.3	77.9297	25.8751
gggctC	112.943	187.89	628.809	349.265	68.3625	71.3455	37.2705	130.847	gggctC	141.627	103.88	393.074	117.404	292.964	751.232	178.397	457.449	gggctC	106.384	121.114	67.1997	472.998	77.508	147.3	56.2196	80.606
gaactC	113.026	445.087	868.915	228.614	37.7865	107.352	116.247	294.463	gaactC	135.488	69.7225	195.54	85.8884	529.692	622.85	147.91	379.274	gaactC	66.1524	17.4636	236.792	171.04	22.4918	213.723	466.12	133.662
ttgccC	113.067	129.036	431.844	239.863	84.1843	109.131	36.7653	170.737	ttgccC	112.228	110.255	147.245	151.179	402.395	635.798	183.775	209.44	ttgccC	54.7954	83.1766	87.173	162.419	67.747	177.031	128.699	44.2859
atttgA	113.201	204.87	371.385	742.616	57.2606	103.238	71.9585	352.401	atttgA	43.0185	113.783	111.435	39.0042	207.636	521.079	189.656	324.213	atttgA	113.098	68.6705	161.933	328.087	64.0886	60.8987	199.226	94.1658
tgaccT	113.253	161.787	297.798	236.298	76.5246	66.2255	40.4181	784.929	tgaccT	287.455	111.513	186.156	128.311	554.98	711.552	101.385	866.574	tgaccT	151.147	38.2388	154.579	89.6028	28.5499	97.664	177.5	305.394
gaagaT	113.308	317.643	442.938	632.637	75.7532	66.6558	54.5003	242.478	gaagaT	112.233	104.146	299.035	40.2326	1485.84	1905.03	104.398	210.915	gaagaT	89.925	45.5005	222.844	187.337	49.1376	34.4045	285.131	109.017
ggtcaA	113.32	195.136	1061.22	294.723	48.9749	63.7836	82.8189	209.786	ggtcaA	110.317	91.7039	93.6537	79.2557	634.958	507.134	180.646	330.486	ggtcaA	215.449	36.3378	128.533	227.812	36.6263	232.022	253.014	108.829
tcctcG	113.384	102.026	250.396	391.162	106.167	70.7849	37.8216	164.997	tcctcG	101.514	124.098	281.745	80.9153	699.962	448.719	213.117	546.479	tcctcG	63.544	192.913	64.9872	141.263	108.025	153.972	122.111	77.0349
gttatA	113.57	148.305	496.329	413.522	102.033	40.8799	61.9744	156.986	gttatA	167.682	79.6519	744.623	46.3344	376.1	237.184	84.4871	288.858	gttatA	100.764	152.955	360.685	303.612	42.8249	81.3867	118.334	203.596
tctgcA	113.88	297.775	871.991	581.206	106.587	36.5881	35.5049	197.004	tctgcA	117.839	326.524	373.775	69.7748	325.011	833.407	197.911	1014.98	tctgcA	177.031	89.5746	211.227	262.369	100.318	49.7344	103.949	89.4233
caataC	114.038	500.556	418.801	1046.78	28.9912	116.418	196.102	331.16	caataC	212.235	100.815	188.493	54.1341	117.072	771.057	213.87	247.117	caataC	41.9966	8.06645	456.517	346.772	54.2032	137.348	224.661	257.69
tggccC	114.095	171.747	375.82	280.727	43.1565	187.326	46.6875	137.973	tggccC	194.188	91.4737	261.777	80.4877	424.524	544.292	277.219	473.9	tggccC	165.314	41.823	118.348	735.011	52.6938	89.0152	116.483	143.151
tcaaaC	114.412	257.279	932.786	666.137	51.8688	69.1456	37.9803	245.862	tcaaaC	171.893	92.4589	233.237	74.6396	521.506	510.808	158.782	271.436	tcaaaC	284.06	39.199	92.4355	105.248	96.5805	183.547	83.3972	95.658
agttgA	114.417	134.344	899.216	499.46	58.0976	79.9885	56.1405	203.154	agttgA	101.265	144.308	337.264	83.9455	335.158	429.714	43.7337	261.667	agttgA	60.8527	34.6392	108.911	135.28	56.427	98.3005	91.8809	184.43
tcaatT	114.455	242.401	1622.48	675.894	101.916	40.0905	26.6569	641.477	tcaatT	137.037	130.19	243.415	82.6176	438.249	510.808	160.12	427.69	tcaatT	170.508	250.003	294.767	122.045	93.3287	88.6834	116.049	166.387
agctgG	114.511	120.161	247.471	175.763	87.6501	130.08	46.3509	149.641	agctgG	173.902	84.0473	301.658	144.159	399.698	307.477	156.466	156.028	agctgG	163.285	76.2639	57.022	161.331	65.3138	91.7452	88.5022	65.9837
aaaaaT	114.556	481.042	371.515	502.988	72.8099	105.299	66.5142	272.786	aaaaaT	191.963	180.852	278.684	16.4953	360.856	1619.32	205.532	281.083	aaaaaT	114.658	21.8879	146.24	509.785	75.7675	158.392	575.742	123.822
gatttA	114.734	130.939	231.279	315.315	65.3746	121.815	67.2179	329.185	gatttA	127.86	116.916	312.281	27.1141	231.881	1783.8	177.162	362.07	gatttA	137.786	21.3822	84.0359	320.895	65.309	682.641	248.135	426.922
tatttA	114.779	135.398	604.182	335.587	62.1023	118.553	141.453	477.747	tatttA	174.96	127.26	453.215	15.6193	337.788	1783.8	154.269	362.07	tatttA	137.786	93.0963	164.648	272.684	89.367	148.608	108.036	123.919
cgagaT	114.817	197.925	1821.58	1517.67	98.0757	50.6363	29.412	480.128	cgagaT	102.569	93.0143	164.028	72.8795	485.305	402.614	310.076	530.069	cgagaT	100.268	46.7801	220.625	359.121	36.9816	66.3772	130.289	46.2612
accctG	114.995	123.76	254.159	665.516	109.002	103.622	29.7522	315.813	accctG	99.4241	98.1459	116.51	130.497	539.478	111.335	237.951	162.709	accctG	283.795	215.393	84.6535	105.15	87.7186	152.813	142.833	191.137
gtaatC	115.053	183.824	192.25	320.351	28.0478	122.153	240.055	304.038	gtaatC	129.902	431.938	288.426	86.1474	1738.52	183.744	144.361	339.326	gtaatC	55.7033	8.46377	89.2005	100.246	132.704	109.264	137.508	52.5745
tctaaG	115.435	150.74	252.241	336.251	35.6498	160.269	94.4884	398.91	tctaaG	136.349	94.4534	252.284	70.6431	423.945	241.079	171.749	165.493	tctaaG	102.419	19.4334	122.203	855.588	58.0376	133.223	60.1386	111.09
tctcaG	115.508	206.183	369.66	359.317	37.5092	53.282	161.552	136.408	tctcaG	249.775	80.7461	323.508	80.5216	686.132	1055.65	146.825	178.561	tctcaG	131.905	26.5811	188.043	97.3219	40.5942	282.873	462.7	176.908
gaagcT	115.557	267.815	2240.73	533.397	126.676	47.0098	38.8598	393.739	gaagcT	131.656	58.5391	672.337	52.2955	835.172	427.706	152.571	326.02	gaagcT	83.0652	69.0533	271.392	224.734	55.2393	44.5369	160.269	229.789
acagtC	115.564	229.714	1345.37	344.894	41.1122	135.995	57.2692	163.666	acagtC	606.033	167.927	672.799	51.9705	1103.33	321.459	152.675	391.494	acagtC	91.045	20.7302	97.7683	137.027	28.1412	882.436	120.284	137.968
gcggcC	115.591	168.095	404.342	359.34	93.7792	116.025	25.2442	426.302	gcggcC	312.24	113.557	346.639	51.7673	602.829	386.451	68.8286	313.763	gcggcC	328.357	124.607	106.85	162.214	186.069	106.084	115.683	73.7165
cgtatA	115.611	208.059	292.886	290.068	49.2055	55.3028	40.7554	275.297	cgtatA	235.244	73.1156	130.58	65.0032	509.437	279.926	59.2641	397.731	cgtatA	35.341	32.4008	126.503	1233.75	120.159	114.179	124.509	71.4069
cttcgC	115.842	216.949	816.817	272.216	41.0464	106.851	152.989	161.471	cttcgC	275.958	152.932	245.088	91.504	360.699	390.338	278.084	237.689	cttcgC	165.83	17.9801	197.862	291.179	26.8486	41.2121	146.058	167.53
	All cancer types combined	breast	central nervous system	haema- and lymphoid	large intestine	liver	lung	prostate		kidney	oesopha-gus	pancreas	skin	adrenal gland	autonomic ganglia	biliary tract	bone		cervix	endometr-ium	ovary	soft tissue	stomach	thyroid	upper aerodigest-ive	urinary tract
ccaccT	115.946	223.538	607.84	900.317	78.5442	43.6045	26.3231	349.556	ccaccT	234.692	143.754	911.919	143.354	638.897	1228.72	413.876	1415.02	ccaccT	246.807	93.6599	135.914	731.56	93.238	72.4887	173.904	90.6683
gttttC	116.253	512.829	429.07	317.763	46.2031	59.6365	229.612	452.374	gttttC	61.0354	160.669	321.858	56.5489	406.419	410.085	73.0379	249.714	gttttC	38.4997	16.5285	623.615	291.633	31.176	93.8102	306.893	352.012
cagctC	116.315	126.771	281.075	208.16	122.231	109.661	34.1849	120.138	cagctC	118.699	101.855	383.35	286.249	1047.63	671.594	191.382	136.318	cagctC	71.3294	144.366	55.2049	845.711	71.8578	108.447	111.688	104.816
gggggC	116.458	120.461	463.617	551.81	97.073	58.5802	33.9198	610.996	gggggC	142.392	68.5283	869.433	81.1511	262.451	504.742	49.3242	134.91	gggggC	64.9797	178.593	140.38	174.369	400.024	84.4696	82.9008	158.481
acttcA	116.464	196.53	422.824	821.987	69.7186	91.4174	51.3296	780.13	acttcA	90.9039	87.498	555.053	57.1669	551.586	353.601	167.941	861.276	acttcA	150.222	38.005	89.6199	222.743	39.289	46.2223	96.2264	607.053
ggcccG	116.534	190.494	462.206	405.359	34.3814	165.786	60.965	146.193	ggcccG	520.513	108.173	385.238	136.259	430.686	501.786	131.131	448.331	ggcccG	93.8367	101.742	129.187	115.892	33.9409	84.2124	66.1188	315.997
aagtcC	116.538	101.488	235.867	393.029	61.5428	112.399	41.4163	167.857	aagtcC	143.435	132.483	530.792	148.629	221.978	209.707	361.351	308.861	aagtcC	215.485	46.7278	59.3327	159.68	66.6044	94.2903	126.528	33.4915
tgtcgA	116.612	113.888	234.975	317.558	57.46	77.0558	47.5923	200.925	tgtcgA	171.692	428.172	285.911	142.327	634.958	465.197	64.8806	330.486	tgtcgA	81.3781	39.1532	276.982	227.812	26.3094	249.999	90.8725	78.1741
cttttA	116.652	268.304	561.207	3740.6	70.5039	138.671	110.645	443.765	cttttA	168.534	630.445	240.559	10.3064	464.479	521.079	148.49	653.232	cttttA	227.872	345.897	407.832	328.087	86.0848	245.4	160.562	460.418
aaacaC	116.935	267.587	479.749	233.163	30.8702	138.3	136.738	331.935	aaacaC	226.913	85.74	229.011	125.402	529.692	1018.7	285.827	244.307	aaacaC	85.2235	32.3412	244.045	171.04	21.4637	110.135	400.332	229.594
attagA	116.977	129.098	189.022	419.961	94.9864	280.236	33.7175	149.466	attagA	170.293	53.0854	189.054	42.3503	376.1	180.658	114.511	183.52	attagA	256.074	58.2513	274.726	303.612	65.2375	82.6539	270.396	155.074
aatggA	117.033	260.803	709.171	189.073	97.1917	61.8464	30.5348	249.229	aatggA	191.672	177.036	354.647	63.5559	528.648	677.791	482.871	825.458	aatggA	180.292	72.849	147.245	142.253	244.758	46.5151	507.236	72.726
cgacgT	117.19	349.787	877.972	487.661	39.7076	162.706	31.6236	347.121	cgacgT	296.618	98.629	658.593	245.887	317.991	448.474	59.1669	130.043	cgacgT	89.1226	135.284	319.013	66.0421	43.2881	41.1335	62.7972	64.1608
agtttA	117.217	169.145	323.472	209.614	91.4344	76.2948	55.8027	127.89	agtttA	109.283	127.183	242.646	60.395	321.227	541.029	96.3598	329.45	agtttA	229.849	69.7798	205.685	151.267	41.1309	247.53	161.955	116.103
ggactT	117.282	207.977	522.026	434.931	44.7148	59.2298	69.839	158.763	ggactT	146.97	104.72	326.323	112.462	486.427	448.474	148.102	189.883	ggactT	127.019	57.4551	158.066	196.337	50.0468	285.335	133.35	76.4774
tctccA	117.489	197.514	661.02	917.892	79.5095	61.2501	63.1673	290.384	tctccA	111.661	206.27	275.473	27.6309	316.677	789.714	112.521	961.765	tctccA	167.75	50.9271	171.559	332.333	71.2936	54.1961	393.997	88.8387
agttaA	117.543	201.955	236.558	281.559	49.531	328.793	41.025	233.818	agttaA	399.6	166.09	295.749	73.6124	321.227	282.614	100.67	344.186	agttaA	174.97	60.7507	71.6284	151.267	45.3578	55.4145	422.997	80.8641
cgacaT	117.576	356.1	595.878	397.169	74.8595	77.9493	28.6171	235.59	cgacaT	100.657	83.6741	446.986	166.883	317.991	448.474	101.433	173.397	cgacaT	127.019	30.6055	144.342	97.3698	45.7015	130.28	426.203	64.1608
tttatG	117.788	236.678	891.099	228.439	29.6333	141.547	151.729	281.849	tttatG	240.843	500.519	1336.88	62.3909	332.133	1205.52	151.686	518.61	tttatG	60.3034	8.85847	107.928	268.118	87.8707	194.826	212.454	365.532
tcttcA	117.817	236.334	329.557	823.721	78.4458	91.6104	84.1711	223.365	tcttcA	148.452	82.2701	269.684	25.4611	737	944.925	673.182	383.597	tcttcA	100.36	40.6242	119.745	297.476	41.3603	56.3894	471.433	115.873
cttatA	117.86	262.115	1315.83	365.432	82.6531	91.4436	30.8066	346.824	cttatA	80.8265	123.181	161.049	35.0966	376.1	267.893	111.993	183.52	cttatA	133.569	202.751	239.055	197.957	151.379	143.844	94.115	89.9595
ggttgA	117.971	112.327	407.25	185.075	51.1624	226.415	60.2189	241.52	ggttgA	103.191	85.7801	916.472	76.037	321.227	291.923	207.971	355.522	ggttgA	62.0097	37.651	147.975	183.803	38.3333	133.559	436.93	125.291
ggggtC	118.113	131.605	357.858	795.075	95.2039	159.164	23.9379	141.485	ggggtC	138.172	402.008	357.92	200.445	262.451	504.742	243.664	104.135	ggggtC	64.9797	98.6359	52.0115	127.12	82.3391	93.8889	85.3197	97.863
gggcaC	118.13	125.113	324.504	284.593	65.5185	90.2056	34.5335	213.83	gggcaC	182.72	130.192	202.85	67.3195	604.749	775.363	276.191	944.288	gggcaC	109.801	125.004	196.515	244.096	124.441	177.371	165.787	95.0803
gcttaA	118.198	370.088	309.643	515.964	47.741	103.289	79.0849	122.423	gcttaA	78.4584	104.353	139.363	104.063	398.557	574.873	158.126	254.588	gcttaA	81.4091	143.135	56.2547	222.743	64.1207	50.7743	55.3682	57.2133
acaacT	118.276	618.837	235.347	1078.45	127.264	31.984	33.6723	186.097	acaacT	174.924	207.729	485.488	103.576	438.249	510.808	440.678	427.69	acaacT	262.79	132.967	188.131	442.227	148.914	77.1831	132.261	48.27
cccccG	118.419	129.947	267.626	362.335	87.4162	64.4755	40.7273	393.011	cccccG	117.541	122.137	260.981	67.1984	324.189	259.379	592.233	337.47	cccccG	176.583	134.022	90.2967	87.2351	100.064	163	138.248	101.94
tgttgA	118.426	260.949	2183.28	363.805	52.5225	97.1056	40.8926	431.599	tgttgA	210.746	94.3325	1637.75	67.9396	135.627	260.835	185.824	635.323	tgttgA	174.97	22.4276	132.217	151.267	41.8624	71.6017	195.2	447.795
gctaaG	118.431	247.444	1035.15	172.488	33.44	76.7334	161.568	136.421	gctaaG	77.7153	83.0611	776.494	144.953	423.945	2717.75	121.011	150.611	gctaaG	115.46	31.9004	125.374	855.588	178.631	113.16	92.5488	111.09
aacctG	118.466	87.243	238.889	291.914	118.845	162.327	46.4319	109.362	aacctG	104.445	113.537	394.235	91.9927	122.429	313.938	118.382	254.889	aacctG	133.372	80.9809	50.2531	98.8323	60.4621	143.632	134.252	269.48
tatggA	118.66	276.048	369.539	384.856	99.4817	62.2572	31.4609	365.259	tatggA	73.4393	207.565	693.005	44.9974	358.582	367.797	157.261	176.813	tatggA	180.292	71.1761	167.841	133.601	91.0999	121.192	220.261	189.482
ggaccT	118.906	216.461	382.337	229.354	52.5762	75.0226	51.1507	123.679	ggaccT	290.634	193.278	198.555	137.672	641.275	411.096	83.6779	333.773	ggaccT	127.019	35.3477	113.664	97.3698	42.4147	112.85	410.201	352.88
cgttgG	118.933	215.777	377.055	150.414	43.7408	100.37	56.3564	428.265	cgttgG	182.978	60.8424	203.137	101.122	562.147	411.852	93.3581	206.533	cgttgG	51.0329	12.3124	87.6824	201.689	31.1542	44.4053	107.876	111.084
attatA	119.044	211.334	397.84	441.952	85.6804	126.39	40.2782	157.293	attatA	82.7127	89.3845	397.909	29.712	376.1	267.893	114.511	231.538	attatA	256.074	42.0224	192.741	239.408	109.846	260.947	51.7374	163.195
tatctA	119.069	160.972	224.469	320.603	60.9115	88.0911	57.3308	532.485	tatctA	227.507	252.162	168.381	44.3755	441.843	360.498	114.63	130.638	tatctA	112.312	103.763	97.8735	118.895	42.2572	147.231	240.828	276.233
aataaG	119.093	196.553	548.168	195.733	51.6493	70.3292	220.009	185.766	aataaG	92.5979	153.949	308.398	48.4804	473.499	1214.17	133.076	295.739	aataaG	83.4665	19.492	597.534	254.826	40.5409	107.864	117.624	337.29
taaaaT	119.238	415.218	2084.41	496.184	52.3724	96.5707	67.3114	549.404	taaaaT	469.471	292.696	312.715	20.483	360.856	1619.32	104.876	303.275	taaaaT	211.587	40.1474	126.229	313.583	59.9498	97.6557	149.088	61.0736
cgtgaA	119.286	147.769	1112.71	618.043	157.262	45.8239	29.7727	62.8469	cgtgaA	375.923	208.331	208.669	89.0366	207.366	489.406	191.764	323.792	cgtgaA	228.709	171.453	404.306	154.072	384.033	91.2294	397.934	114.109
ccgcgC	119.341	240.963	352.812	261.288	106.376	120.707	23.6004	278.98	ccgcgC	476.783	113.24	529.31	87.8306	263.002	337.201	106.827	113.349	ccgcgC	127.408	72.4847	102.556	212.312	162.356	38.5687	252.35	72.3623
aaggaC	119.643	106.432	333.933	387.088	143.834	118.818	40.6797	192.038	aaggaC	82.0491	111.15	333.991	51.5984	248.929	1276.63	151.582	518.254	aaggaC	180.786	205.818	58.8292	122.544	92.2009	159.294	100.567	73.0561
ggttgG	119.668	292.05	610.875	145.416	46.0462	271.698	95.3466	241.52	ggttgG	825.524	49.0172	305.491	45.6222	227.687	411.852	207.971	177.761	ggttgG	51.0329	94.1276	147.975	201.689	26.3541	57.2397	436.93	250.583
ggacgT	119.765	161.752	586.444	366.451	71.0431	108.68	30.5111	126.469	ggacgT	297.191	329.398	329.932	109.494	317.991	420.371	99.8267	511.955	ggacgT	127.019	45.1815	127.851	132.339	55.2003	57.698	314.592	180.421
ccaatT	120.195	2047.01	285.447	951.291	80.6859	38.8646	30.8444	225.712	ccaatT	128.582	160.332	271.386	159.886	319.177	510.808	291.539	166.127	ccaatT	86.9268	43.9835	207.436	442.227	295.551	93.6135	306.25	87.8183
tcaccT	120.294	221.146	786.364	327.583	118.548	59.2796	26.3008	497.444	tcaccT	354.225	103.927	589.875	92.7288	638.897	1228.72	535.431	457.655	tcaccT	319.294	80.7786	81.6363	473.21	77.5428	93.7786	124.989	161.284
	All cancer types combined	breast	central nervous system	haema- and lymphoid	large intestine	liver	lung	prostate		kidney	oesopha-gus	pancreas	skin	adrenal gland	autonomic ganglia	biliary tract	bone		cervix	endometr-ium	ovary	soft tissue	stomach	thyroid	upper aerodigest-ive	urinary tract
agtagA	120.337	279.949	312.301	520.394	105.932	54.8296	32.4964	246.947	agtagA	57.5505	73.1156	702.799	65.5979	509.437	223.862	159.483	397.731	agtagA	118.923	32.4008	113.475	1233.75	323.356	76.8154	67.0122	96.0802
agtgaG	120.36	184.073	731.543	256.628	80.6954	116.203	94.4944	210.348	agtgaG	219.687	117.399	439.002	17.4364	1049.72	699.174	249.052	283.833	agtgaG	228.709	75.1473	151.89	440.221	77.686	191.93	104.648	120.033
agcctG	120.372	194.344	311.654	366.576	98.3373	92.4093	39.7993	227.479	agcctG	132.999	161.586	147.651	116.377	348.482	501.786	127.322	120.919	agcctG	86.6031	144.065	90.5922	140.658	75.9262	87.6071	49.5359	76.7049
tattgG	120.402	348.803	243.195	2431.44	32.3495	162.248	151.833	576.908	tattgG	109.55	409.798	364.856	62.8706	695.642	891.898	181.544	141.537	tattgG	148.12	7.25285	90.4205	219.521	45.7825	239.27	260.919	149.639
agtccA	120.548	172.144	270.052	276.919	54.2822	80.0738	84.3005	189.813	agtccA	182.472	134.831	180.066	121.01	634.958	465.197	183.877	314.335	agtccA	109.652	55.4818	261.664	227.812	33.8923	50.6084	110.375	147.702
ggcgtG	120.911	286.592	479.568	799.113	120.495	118.498	23.0313	108.346	ggcgtG	162.019	107.747	719.476	76.7479	178.746	207.058	40.8169	279.103	ggcgtG	114.355	147.79	116.168	72.1473	110.343	314.552	171.506	196.72
agcccG	121.135	245.598	392.29	276.557	68.7186	90.5311	37.4179	213.26	agcccG	208.266	142.576	248.996	77.9692	804.184	515.532	104.935	156.962	agcccG	87.6067	66.4912	82.5229	162.297	114.563	141.518	128.602	147.509
atttaC	121.271	230.223	770.484	427.958	36.2982	107.09	111.008	406.165	atttaC	148.745	288.514	192.654	57.5423	287.177	368.196	262.309	448.413	atttaC	156.423	13.1912	88.0448	291.633	59.0932	101.073	78.7272	316.055
catttA	121.344	180.382	161.701	1886.12	67.358	114.417	88.335	149.173	catttA	191.204	181.65	424.539	20.1273	231.881	1783.8	192.677	362.07	catttA	229.799	43.6028	117.509	320.895	78.1316	247.476	202.4	116.078
ctttaA	121.375	209.554	788.975	1314.68	77.5707	103.209	70.3684	194.303	ctttaA	106.62	177.263	591.834	18.8053	294.069	521.079	148.49	229.587	ctttaA	295.164	81.0469	143.338	328.087	108.92	172.498	94.0527	80.91
aaaagT	121.477	230.902	403.942	925.507	193.228	95.0127	52.0146	351.351	aaaagT	200.155	99.831	277.758	18.4358	828.07	1061.69	756.365	646.496	aaaagT	112.761	171.165	100.907	222.823	102.237	72.8609	176.562	91.1339
ccaaaT	121.503	364.6	1677.78	1863.81	105.389	46.639	31.742	241.214	ccaaaT	125.962	104.71	839.036	60.6301	625.347	510.808	160.12	488.225	ccaaaT	170.311	73.8638	243.85	442.227	193.019	68.7794	150.005	98.3187
catctA	121.652	199.708	835.45	293.079	75.5688	79.0599	59.0484	203.267	catctA	173.694	104.28	192.83	60.3814	622.782	266.161	113.771	194.489	catctA	113.075	73.5608	80.95	100.55	54.9221	109.596	149.389	97.9154
tttagA	121.695	1217.9	254.746	848.976	128.014	62.9461	119.284	402.873	tttagA	76.5019	95.3916	254.79	21.1392	63.2997	267.893	114.511	183.52	tttagA	256.074	42.0224	185.125	303.612	50.2407	83.545	121.472	69.665
acaccT	121.745	523.697	525.795	398.247	123.853	41.172	29.6628	296.974	acaccT	296.062	98.444	179.279	133.869	489.939	1228.72	223.757	255.006	acaccT	266.866	405.089	86.8404	257.879	129.621	107.773	156.698	539.207
ggaatT	121.87	264.549	811.583	579.581	59.8451	67.6812	84.4489	385.048	ggaatT	96.7726	105.197	228.297	50.5098	453.743	581.754	138.151	708.498	ggaatT	247.15	41.6846	73.7227	366.29	60.0223	49.9054	145.122	249.685
cacctG	121.911	106.774	426.823	426.734	85.1634	87.1703	41.35	202.502	cacctG	129.78	165.975	480.26	179.306	715.89	183.572	217.967	139.729	cacctG	64.99	197.303	107.368	192.637	49.1036	125.981	98.1278	78.7879
cttaaA	121.936	256.908	537.37	179.086	86.7976	62.8961	47.9278	212.458	cttaaA	103.741	64.4065	161.049	54.7262	376.1	267.893	114.511	312.743	cttaaA	256.074	42.0224	55.787	161.686	123.643	117.488	48.0444	110.215
attctG	122.206	436.278	2190.13	521.351	36.4161	128.171	256.38	247.402	attctG	113.835	175.738	547.628	81.7831	450.873	355.739	186.406	318.658	attctG	111.16	7.1802	265.263	485.298	47.2429	102.609	195.812	224.6
tgtgtA	122.262	265.4	488.517	313.086	81.2275	59.0426	30.0981	275.919	tgtgtA	137.536	171.496	183.226	171.019	455.203	583.626	415.786	710.778	tgtgtA	228.709	94.0922	126.788	154.072	120.431	114.436	109.191	166.992
gagctC	122.314	147.8	467.162	116.766	93.212	111.31	50.48	184.7	gagctC	167.112	69.4584	242.607	138.531	195.887	396.311	357.849	203.912	gagctC	213.396	92.5499	69.4409	316.264	72.5548	137.887	150.362	215.585
gggttC	122.328	179.493	150.177	159.245	69.9173	64.9385	70.3196	207.812	gggttC	142.062	118.093	788.565	65.4249	292.655	562.829	114.563	97.9215	gggttC	68.3173	80.9907	76.3939	158.151	120.939	58.6717	62.6583	107.805
acaaaT	122.349	423.662	638.04	590.655	144.281	41.2471	36.8839	229.327	acaaaT	134.724	358.379	398.844	63.8182	297.265	381.13	135.762	928.33	acaaaT	161.918	49.1567	165.595	442.227	122.338	52.312	228.18	93.4736
gctccA	122.465	290.993	608.664	380.336	69.9857	58.0102	65.7702	320.861	gctccA	164.507	97.6795	228.289	44.4688	226.863	436.299	621.654	531.353	gctccA	185.356	70.3401	110.58	332.333	90.0299	54.4401	217.674	124.838
caccgG	122.726	125.484	892.405	270.369	106.211	198.457	34.1114	156.812	caccgG	86.1413	250.626	223.14	199.943	332.619	178.039	101.272	129.842	caccgG	90.5877	34.3769	81.0644	268.511	76.9995	292.668	106.382	122.022
aagctC	122.855	113.682	251.373	279.246	84.6607	111.803	45.774	173.923	aagctC	182.916	131.78	1319.94	123.2	655.848	840.877	599.057	170.679	aagctC	51.0336	108.453	45.6686	159.699	60.73	128.238	139.841	80.1999
taccgG	122.913	226.595	758.345	90.2603	95.2701	168.644	54.6295	149.912	taccgG	128.101	70.992	284.429	424.768	277.725	178.039	129.088	110.337	taccgG	81.4556	58.4253	91.8488	57.0436	43.6216	82.9008	135.602	72.5277
ctttcA	123.073	340.336	286.008	542.268	75.7542	110.128	133.333	225.161	ctttcA	384.805	159.94	854.398	12.6333	464.479	521.079	129.257	662.885	ctttcA	295.164	117.003	275.905	342.708	112.316	106.726	407.336	155.74
gcaccT	123.18	247.995	444.622	864.363	130.334	55.8176	26.2585	307.631	gcaccT	175.249	124.869	291.834	102.547	290.011	1228.72	264.898	905.677	gcaccT	315.934	159.857	125.653	468.23	268.544	44.3787	139.132	53.4033
aaacgT	123.262	335.447	210.494	467.668	79.3326	133.745	31.5402	221.927	aaacgT	568.916	157.643	315.797	78.6021	635.63	313.445	35.8312	122.505	aaacgT	85.4689	32.4343	101.978	128.28	290.594	276.13	150.557	43.1727
tatgtA	123.341	192.495	483.167	201.278	148.99	57.5618	45.2482	1146.17	tatgtA	244.853	101.771	543.657	38.662	358.582	346.341	123.37	176.813	tatgtA	147.138	37.2247	131.67	133.601	100.054	95.074	518.38	74.3237
ttggcC	123.415	92.4789	309.498	361.006	116.646	114.713	45.0866	285.519	ttggcC	162.653	81.1258	232.164	121.35	631.331	258.828	368.788	315.218	ttggcC	73.3065	333.826	39.3599	325.932	124.621	355.254	86.0881	44.435
tccggG	123.468	195.101	183.64	349.718	237.297	85.9761	38.2172	290.421	tccggG	198.534	91.6873	220.406	37.4042	136.894	175.514	250.079	85.5012	tccggG	41.8039	75.4572	266.904	110.509	253.521	60.2255	525.396	100.44
gtttaC	123.47	161.232	1079.19	899.134	42.0756	119.997	112.294	284.45	gtttaC	81.0216	303.082	269.843	46.4984	406.419	463.181	183.703	157.018	gtttaC	36.5159	18.4764	392.125	291.633	74.4925	50.5605	385.945	221.343
tccaaG	123.533	74.7338	191.752	599.099	125.081	213.213	39.0378	568.592	tccaaG	242.934	64.6226	196.144	84.7934	536.026	343.626	122.403	836.98	tccaaG	58.3939	110.799	69.6735	216.357	90.2452	188.657	93.512	65.5476
gagtcC	123.565	175.229	317.653	529.312	82.8826	100.916	42.4971	215.296	gagtcC	160.976	97.3208	204.241	133.444	221.978	227.698	74.6997	184.871	gagtcC	193.469	146.838	76.9467	78.3975	46.9854	89.2935	170.402	78.1814
caacaC	123.731	317.327	412.998	144.039	46.6961	153.074	116.031	419.878	caacaC	279.059	90.773	929.407	104.099	529.692	1018.7	90.7172	216.324	caacaC	94.3274	19.0912	450.192	139.798	24.2048	135.444	132.929	108.908
agcggG	123.787	148.742	995.588	368.659	160.81	100.638	24.2171	196.811	agcggG	192.202	223.683	1493.64	74.3538	233.272	475.768	338.946	193.14	agcggG	202.124	76.7033	180.875	299.557	229.073	81.6268	71.2097	136.131
attttC	123.861	365.621	815.747	453.098	38.4306	108.846	134.813	193.512	attttC	137.798	114.549	166.886	76.1534	456.071	463.181	208.289	237.378	attttC	82.8062	16.3951	177.842	291.633	60.3302	89.1759	109.4	167.311
agaatT	123.914	130.175	653.482	388.897	85.9148	68.5491	57.734	430.609	agaatT	95.9894	114.704	306.373	50.8377	491.066	780.709	111.238	237.699	agaatT	147.114	83.9106	118.722	163.852	140.961	107.156	146.064	74.4612
cggggC	123.922	216.67	435.076	604.146	189.201	100.785	25.1509	344.029	cggggC	163.32	135.765	407.955	52.9776	262.451	519.781	185.151	105.504	cggggC	64.9797	83.7991	131.738	163.635	187.699	59.4521	129.662	111.543
gatggA	124.02	250.412	356.172	349.115	108.84	63.8765	38.3393	402.338	gatggA	218.783	95.2651	667.937	62.3439	331.883	425.515	112.296	172.74	gatggA	361.548	109.762	80.8849	535.833	102.439	77.872	106.147	91.3141
tctgaG	124.215	179.638	2855.67	432.587	41.3948	77.4458	99.0484	322.582	tctgaG	241.193	145.817	535.531	55.1562	532.186	701.64	149.958	276.994	tctgaG	289.878	14.1942	129.702	203.895	51.8729	234.132	340.421	97.617
ggtccA	124.317	184.689	502.205	176.176	43.6787	79.7732	64.8704	397.111	ggtccA	169.667	141.041	376.719	80.3707	634.958	465.197	122.1	584.555	ggtccA	203.915	34.3924	145.982	227.812	63.0281	164.7	359.203	103.003
	All cancer types combined	breast	central nervous system	haema- and lymphoid	large intestine	liver	lung	prostate		kidney	oesopha-gus	pancreas	skin	adrenal gland	autonomic ganglia	biliary tract	bone		cervix	endometr-ium	ovary	soft tissue	stomach	thyroid	upper aerodigest-ive	urinary tract
aaccgG	124.382	91.3245	155.698	175.067	67.8797	233.641	41.4272	221.536	aaccgG	113.583	78.6825	210.16	67.2547	277.725	200.826	118.382	108.414	aaccgG	85.3184	35.3273	61.0792	95.1139	290.083	275.644	46.0576	57.4623
ccataC	124.505	128.324	1115.67	232.384	50.458	40.0175	130.602	175.717	ccataC	188.462	626.659	836.901	104.153	207.918	761.057	189.914	162.327	ccataC	113.252	57.3034	135.128	167.845	77.0111	121.963	30.6919	76.2755
agtctA	124.536	221.935	206.319	386.767	63.6209	62.5664	56.0949	244.715	agtctA	209.111	94.8162	278.579	104.008	346.048	465.197	105.361	330.486	agtctA	81.3781	286.118	168.674	279.352	37.698	121.794	110.677	380.847
gaaaaT	124.558	242.126	1134.45	859.251	65.4426	114.674	80.4848	448.523	gaaaaT	201.72	354.002	607.845	16.0463	1057.09	1355.31	87.7772	330.118	gaaaaT	287.893	41.6197	257.628	509.785	150.59	169.112	184.413	116.338
gctcgA	124.64	172.335	230.701	480.526	81.5138	38.8668	51.4403	456.057	gctcgA	129.902	323.954	144.213	129.221	316.677	275.616	98.1768	156.785	gctcgA	117.092	88.8696	139.709	332.333	132.704	126.099	206.261	236.585
tgaaaC	124.879	184.744	347.783	386.346	41.3921	145.015	122.136	206.253	tgaaaC	176.245	130.23	347.844	86.5788	777.76	692.567	355.206	242.887	tgaaaC	105.91	13.6822	505.472	484.512	41.1536	114.057	78.5536	285.324
ggtacA	124.881	309.705	259.122	90.901	90.1473	164.642	46.222	409.793	ggtacA	175.086	145.545	388.75	72.5703	509.437	247.656	99.7123	301.612	ggtacA	118.923	39.9271	94.1525	1233.75	51.1037	339.92	74.135	106.293
ttataC	124.94	318.077	532.253	591.269	50.1498	65.7581	124.613	120.249	ttataC	143.855	149.48	352.72	66.2507	1051.55	254.351	90.6021	309.765	ttataC	108.058	27.3376	386.791	282.96	40.8218	87.2773	95.1738	109.166
tcacaT	124.951	296.166	247.794	589.863	140.086	67.2018	26.6732	244.924	tcacaT	186.036	198.832	371.756	126.178	638.897	1228.72	70.3008	240.356	tcacaT	125.767	63.6362	150.061	257.879	122.174	81.2651	98.4641	169.41
tatcaG	124.994	166.423	334.18	464.042	52.4784	97.7846	156.478	132.124	tatcaG	80.6435	312.841	208.899	66.8509	155.695	566.497	142.213	243.111	tatcaG	99.0989	13.5507	303.563	277.421	52.4256	273.989	298.779	114.235
tgataC	125.202	234.936	301.499	524.063	37.8294	134.501	133.877	113.04	tgataC	177.089	126.18	294.898	88.0805	1629.44	835.659	66.9199	457.593	tgataC	159.625	10.5349	285.689	239.162	67.8408	515.713	112.475	161.263
ggcgaG	125.238	163.693	616.31	256.742	116.14	91.3717	52.4699	97.4674	ggcgaG	208.217	62.9405	272.599	57.5351	229.712	294.52	100.929	179.343	ggcgaG	114.355	63.31	447.875	60.5288	425.417	50.5303	44.0817	126.406
tctgtG	125.242	258.376	432.352	720.436	34.1054	125.411	73.617	293.036	tctgtG	292.136	364.269	972.96	33.0233	820.873	619.832	441.58	754.871	tctgtG	170.333	28.5512	235.644	390.264	44.7656	121.536	74.5681	266.028
tgattC	125.343	370.454	1859.69	1032.95	36.8891	129.239	145.132	735.261	tgattC	54.6337	348.188	232.502	65.1037	1629.44	835.659	316.564	270.58	tgattC	62.9255	13.6454	225.241	279.777	35.6578	304.947	166.269	275.892
tagcgC	125.374	253.146	211.8	126.708	59.8686	117.753	66.1163	167.478	tagcgC	103.055	63.4303	186.047	93.4885	380.437	396.311	129.069	133.146	tagcgC	56.1224	45.4352	38.4791	159.699	24.3664	69.4608	75.7453	10.8601
gggtaC	125.395	104.578	699.978	233.277	98.9297	59.8708	32.7762	184.499	gggtaC	472.968	98.2921	151.454	392.075	65.2244	562.829	59.5765	97.9215	gggtaC	68.3173	53.9286	45.8514	105.306	241.585	58.6717	51.0548	47.8555
ccttcA	125.4	261.759	985.531	547.403	81.0401	59.2342	51.9967	389.646	ccttcA	133.183	123.013	985.702	37.4251	398.557	470.962	223.681	1147.14	ccttcA	200.082	202.476	238.73	593.063	80.0327	47.8828	201.401	161.707
agctcG	125.412	100.397	391.998	154.704	90.6579	145.29	54.1627	214.592	agctcG	132.434	82.5675	294.049	197.611	657.479	842.969	300.273	205.324	agctcG	119.375	135.903	67.4684	530.758	57.982	128.557	90.1213	120.599
tatgcA	125.447	407.471	202.539	284.041	128.488	54.1537	30.4065	539.154	tatgcA	131.632	95.7451	146.134	127.305	358.582	162.917	112.296	198.411	tatgcA	180.292	105.062	71.0984	205.155	52.2945	149.075	162.563	45.9775
ggtaaG	125.534	73.1348	673.088	224.316	69.185	83.1579	90.0488	266.117	ggtaaG	454.799	127.952	168.301	94.2534	169.812	1959.48	199.425	195.865	ggtaaG	68.325	103.714	40.7614	205.625	77.4349	84.0465	48.1428	138.051
tttcaG	125.583	236.606	1286.75	536.035	43.4292	110.059	109.548	135.664	tttcaG	347.778	120.458	386.092	68.642	479.601	307.454	146.024	249.625	tttcaG	61.3969	12.7917	233.772	485.298	40.3727	281.33	115.044	527.829
tgaatT	125.879	180.955	1211.2	807.298	88.352	49.8799	58.1681	191.547	tgaatT	136.399	85.0393	302.852	113.07	491.066	289.402	206.175	352.452	tgaatT	245.897	46.6573	220.046	364.432	55.7366	66.203	173.263	82.8063
aacccG	125.983	161.058	359.34	399.184	84.0605	133.186	67.3038	243.551	aacccG	97.121	201.837	323.462	57.5073	200.901	257.58	91.7525	209.132	aacccG	218.859	47.4595	78.3403	324.36	106.303	101.012	48.1911	147.403
gaggaC	126.001	122.325	579.963	341.083	77.9098	106.006	52.9883	183.438	gaggaC	120.577	118.457	237.299	84.7439	324.248	831.451	131.631	675.063	gaggaC	117.744	71.4915	114.944	349.004	77.4829	163.03	73.2035	83.9656
tgtctA	126.107	200.852	470.534	301.561	60.4562	56.8692	68.8517	620.112	tgtctA	227.096	132.146	294.135	87.8526	634.958	465.197	400.48	342.307	tgtctA	238.819	40.2794	170.97	70.7883	57.9988	85.7297	105.172	241.268
cgtaaA	126.15	103.362	292.886	432.309	146.669	288.476	34.709	95.3626	cgtaaA	35.0601	145.724	97.3066	72.6592	509.437	279.926	99.7123	397.731	cgtaaA	118.923	19.988	60.8119	1233.75	44.9264	42.5421	63.757	70.0832
cgaatC	126.749	367.192	376.432	170.642	69.4723	227.736	115.083	80.9763	cgaatC	103.793	113.85	460.909	43.0203	491.066	692.567	149.514	234.293	cgaatC	62.3715	7.88973	135.024	484.512	53.0158	102.213	73.2465	126.022
ggtttA	127.536	147.415	246.677	246.625	66.9379	126.593	53.3101	195.056	ggtttA	200.012	92.37	555.119	51.8137	321.227	360.371	125.971	215.345	ggtttA	174.97	76.0191	179.261	111.332	72.9739	121.348	529.308	303.563
ttggaC	127.727	120.283	369.005	922.322	134.106	102.576	37.0254	291.785	ttggaC	140.25	98.1784	415.203	88.5811	206.305	793.525	129.749	483.203	ttggaC	25.9322	102.346	75.4195	166.542	104.2	108.915	98.9745	97.3075
tgcccG	127.789	202.396	270.943	423.261	79.2272	112.975	31.4549	247.205	tgcccG	392.301	163.056	254.053	94.8513	339.188	971.08	115.303	131.405	tgcccG	206.275	89.4615	123.06	152.855	116.889	95.2039	96.8964	416.782
catttG	127.889	300.637	565.953	314.353	33.679	179.799	117.78	298.346	catttG	254.939	74.7973	566.051	70.4454	695.642	891.898	181.544	394.986	catttG	45.9286	16.6106	117.509	249.585	43.4064	148.485	404.799	154.77
cccagG	128.088	124.065	366.359	370.643	123.542	117.375	34.9255	328.318	cccagG	210.413	76.0487	583.985	129.204	428.683	1488.13	203.612	258.906	cccagG	48.6317	319.888	83.8146	312.323	126.442	157.118	85.6666	31.9348
gcaagT	128.088	241.758	539.393	539.281	146.369	38.2827	31.5711	853.033	gcaagT	198.798	129.844	269.743	90.6382	603.132	773.289	275.453	941.761	gcaagT	328.521	249.339	391.979	442.227	372.324	70.7585	385.802	165.945
taactT	128.09	1034.52	215.87	288.457	61.1653	120.303	38.5991	126.028	taactT	292.422	162.056	324.638	60.6021	635.63	313.445	147.337	171.122	taactT	96.1731	26.6739	157.25	128.28	33.1922	70.9652	154.772	51.4374
aggtaC	128.239	137.908	137.216	1538.13	80.2831	128.298	37.5847	182.476	aggtaC	56.7008	172.825	692.423	103.407	292.655	562.829	157.129	97.9215	aggtaC	46.8503	47.4109	167.7	163.557	106.194	100.908	66.0228	189.323
tccctG	128.323	203.477	340.488	567.361	171.101	73.8723	36.4416	179.49	tccctG	167.319	58.8453	340.547	72.6536	539.478	650.844	231.836	396.32	tccctG	55.3004	139.905	82.478	409.79	188.021	111.664	121.767	111.735
agaccT	128.496	143.174	519.09	273.149	74.9254	93.598	60.7655	246.277	agaccT	233.829	134.569	155.754	91.8175	580.43	744.183	53.0169	129.473	agaccT	316.156	95.9817	80.834	234.28	48.8605	145.918	185.64	212.932
agtgcA	128.635	180.681	1284.95	356.857	138.366	66.4542	33.8971	677.37	agtgcA	157.86	288.696	481.94	75.7614	478.93	489.406	145.82	226.081	agtgcA	260.87	56.5696	103.753	193.311	88.6958	44.3584	131.295	263.546
agtagG	128.846	171.959	546.72	78.059	66.2075	130.22	125.343	370.421	agtagG	211.019	75.178	175.7	104.957	174.603	1959.48	199.425	272.634	agtagG	31.7016	36.091	340.426	46.9834	161.678	102.42	47.8659	192.16
accagG	128.898	134.895	389.89	476.433	98.9627	140.259	41.4064	211.956	accagG	93.4805	120.448	247.473	114.393	399.633	512.378	730.055	178.288	accagG	108.838	94.4064	86.5747	215.072	74.0102	175.816	102.252	51.7434
acagcC	128.988	386.743	841.3	637.216	36.0313	155.91	70.3456	255.863	acagcC	406.041	196.895	286.857	76.0054	1103.33	471.536	143.209	612.034	acagcC	106.75	46.2975	218.349	632.837	30.2459	68.977	167.151	95.8622
gccgcG	128.997	117.018	1468.59	444.935	114.516	141.996	41.0544	165.895	gccgcG	220.514	117.841	550.817	37.3907	547.377	701.805	249.989	284.901	gccgcG	41.8039	75.43	152.462	441.877	144.817	74.097	87.5345	100.403
cgtcaA	129.04	164.258	549.721	916.01	40.0999	152.811	51.4809	124.195	cgtcaA	371.441	102.924	102.232	123.165	634.958	465.197	122.1	330.486	cgtcaA	81.3781	169.409	66.5808	227.812	47.4316	180.283	196.595	56.3743
gcaatT	129.053	923.337	772.531	1287.28	91.9443	42.9496	28.3713	305.433	gcaatT	149.14	433.92	386.332	144.238	438.249	369.174	263.006	449.604	gcaatT	170.508	58.4437	112.28	442.227	266.626	126.677	138.139	79.2236
	All cancer types combined	breast	central nervous system	haema- and lymphoid	large intestine	liver	lung	prostate		kidney	oesopha-gus	pancreas	skin	adrenal gland	autonomic ganglia	biliary tract	bone		cervix	endometr-ium	ovary	soft tissue	stomach	thyroid	upper aerodigest-ive	urinary tract
gaactT	129.055	239.662	521.349	289.578	65.4965	103.518	55.4817	294.463	gaactT	146.779	162.686	325.9	60.8376	485.796	622.85	221.865	252.849	gaactT	264.61	44.6293	118.396	98.0413	42.8416	170.979	186.448	133.662
ggtaaA	129.07	110.131	336.544	224.316	69.185	93.5526	63.0341	532.234	ggtaaA	151.6	75.6129	212.127	41.8904	509.437	279.926	99.7123	397.731	ggtaaA	118.923	51.8569	61.1421	1233.75	38.7175	110.371	240.714	138.051
tgtgaG	129.113	285.979	777.63	199.351	56.7249	314.423	85.6757	307.449	tgtgaG	262.718	174.714	466.659	22.3369	1049.72	1794.49	176.495	301.714	tgtgaG	105.249	68.4698	125.579	155.985	67.0964	255.027	101.128	637.972
gactcG	129.151	105.347	302.199	704.983	103.991	98.0061	60.0317	167.271	gactcG	142.935	66.0104	132.235	118.488	394.227	252.724	81.4889	307.783	gactcG	71.5775	162.976	153.726	159.122	52.1493	173.438	84.0577	144.623
ggtgtG	129.16	65.2739	404.135	71.6403	108.795	280.854	82.2759	133.151	ggtgtG	341.338	189.165	378.943	49.2101	1049.72	1794.49	343.967	198.677	ggtgtG	228.709	311.359	122.37	303.996	139.48	132.538	180.662	144.409
cctcgA	129.456	212.141	798.715	380.261	95.0606	65.7857	33.244	210.524	cctcgA	154.195	99.695	239.656	178.952	316.677	377.017	110.597	464.843	cctcgA	81.0772	123.071	82.9185	240.321	137.831	74.8405	571.283	163.818
agtcgA	129.496	829.873	234.975	578.489	41.3186	110.292	46.4454	549.032	agtcgA	117.288	129.999	260.42	54.9186	634.958	465.197	118.192	202.047	agtcgA	81.3781	35.6624	252.287	227.812	23.9637	113.855	248.311	142.409
tgtagA	129.559	165.731	292.886	1617.39	137.183	56.8039	28.4061	255.839	tgtagA	218.617	545.195	728.106	49.4254	180.89	279.926	165.226	282.45	tgtagA	118.923	74.7811	60.8119	1233.75	334.999	63.665	86.7815	199.08
tgctgG	129.632	151.046	315.939	236.368	67.7486	99.0844	63.1964	211.389	tgctgG	134.185	122.003	306.7	216.291	647.667	830.388	118.317	224.734	tgctgG	141.112	56.3685	101.022	149.382	66.6361	108.548	146.22	129.599
agacaC	129.738	341.682	686.103	33.8244	68.0482	165.846	229.475	904.208	agacaC	772.654	481.718	1286.67	160.126	699.58	2242.37	266.251	199.652	agacaC	116.077	35.2397	1246.49	258.047	98.6652	160.722	408.947	117.267
caaacT	129.84	239.366	275.372	524.409	103.784	94.2129	45.846	435.492	caaacT	114.502	72.7872	165.252	58.7591	410.549	1619.32	104.876	213.684	caaacT	74.5411	48.4927	133.409	509.785	152.064	144.495	196.96	150.611
gattcG	129.94	273.77	458.112	381.681	39.0921	509.385	122.577	181.122	gattcG	206.361	147.037	274.915	48.8762	695.642	891.898	181.544	394.986	gattcG	45.9286	10.8598	90.4205	249.585	37.2022	100.16	218.444	375.838
gcaccC	129.982	109.409	778.089	136.478	234.601	203.57	60.7228	189.311	gcaccC	700.995	134.474	291.834	37.898	580.022	4914.86	529.797	452.839	gcaccC	105.311	239.786	141.36	234.115	153.454	29.1631	53.0028	638.349
ccccgG	129.983	96.4409	277.93	463.121	141.41	139.066	50.9242	116.348	ccccgG	211.269	280.998	208.484	127.371	539.478	298.837	141.931	103.984	ccccgG	63.4784	192.714	56.805	188.156	95.9229	58.5954	89.4557	102.607
tcaagT	130.077	218.105	1824.83	608.149	158.712	48.8931	34.8762	577.181	tcaagT	112.092	107.893	210.593	113.57	340.077	510.808	155.315	531.014	tcaagT	370.475	112.472	120.555	274.531	179.945	85.4942	118.656	149.71
tgggaC	130.111	137.423	525.614	681.209	130.001	127.846	28.4763	264.486	tgggaC	130.845	229.623	344.994	158.528	342.839	879.124	208.768	1070.65	tgggaC	186.742	283.465	49.5141	184.507	141.094	92.8185	109.651	50.3086
cgtccA	130.285	194.436	379.584	474.381	44.398	115.109	50.7825	128.636	cgtccA	96.1804	639.622	284.737	91.1205	634.958	465.197	122.1	330.486	cgtccA	115.594	43.8666	81.1797	227.812	39.3021	64.7759	135.749	96.3874
tacccG	130.621	166.27	695.567	193.173	68.387	73.6586	56.6428	275.004	tacccG	104.442	195.345	208.706	194.802	259.253	332.395	118.382	404.812	tacccG	70.6067	71.4516	126.368	209.286	68.5894	114.057	248.753	285.324
cggccC	130.667	468.67	1372.43	269.048	31.9949	113.04	59.78	197.314	cggccC	168.607	110.125	514.751	170.83	424.524	655.852	93.4482	399.37	cggccC	278.63	52.8682	997.352	412.944	947.342	60.0126	245.409	281.488
tgagcC	130.818	189.792	431.011	558.601	31.2962	78.0174	235.455	216.882	tgagcC	339.768	121.047	377.2	120.71	593.151	622.221	513.578	438.976	tgagcC	306.262	116.223	548.131	453.896	24.2161	247.366	1078.99	618.807
gaaccT	130.946	223.719	608.334	450.524	101.899	79.5788	52.9953	240.515	gaaccT	274.03	151.864	260.76	38.9421	635.63	313.445	207.106	236.029	gaaccT	82.3357	62.4907	73.6799	128.28	64.6019	114.003	108.778	166.36
aggtgC	130.995	122.777	873.155	529.075	77.4308	215.751	38.4801	197.267	aggtgC	157.329	150.904	291.102	139.736	650.889	562.829	74.3159	254.083	aggtgC	118.178	53.8165	70.5029	525.439	92.7244	163.631	69.3918	71.6342
ggaacT	131.017	331.249	923.823	769.692	66.6722	50.5189	66.5502	199.227	ggaacT	144.05	194.587	692.988	70.5622	491.066	662.21	235.885	268.827	ggaacT	140.665	71.1743	71.93	256.506	59.7828	113.614	330.383	94.7388
atggtC	131.05	113.045	435.076	724.976	111.801	127.308	26.1183	430.037	atggtC	163.32	135.765	1631.82	203.081	405.407	519.781	185.151	316.512	atggtC	220.822	111.732	197.607	327.632	75.0795	71.3425	129.662	148.725
ataaaC	131.343	212.786	652.786	407.906	38.8463	114.607	101.888	516.18	ataaaC	110.27	274.996	367.256	64.525	1738.52	371.498	333.359	569.871	ataaaC	99.3961	15.8819	118.596	294.62	112.649	642.252	140.072	200.831
gctgtG	131.469	254.59	724.228	603.398	39.7503	143.801	125.599	238.613	gctgtG	489.354	203.395	301.814	32.7144	820.873	701.64	616.404	210.746	gctgtG	367.581	50.7244	164.469	544.773	35.7078	84.8263	647.507	148.54
agtgaA	131.483	349.739	731.543	696.563	165.426	51.6456	34.6878	144.614	agtgaA	152.091	149.417	182.918	96.4131	272.663	349.587	498.104	283.833	agtgaA	297.035	112.721	118.137	440.221	91.8108	119.956	348.825	300.081
tcagaC	131.886	203.872	490.401	326.866	46.2064	106.397	66.8009	221.587	tcagaC	331.359	137.726	490.486	109.874	1103.33	471.536	166.956	1141.63	tcagaC	398.243	27.4779	101.822	137.027	43.6783	183.805	233.84	100.582
gctctG	131.999	139.946	434.903	563.645	43.5708	86.7959	135.761	185.173	gctctG	158.232	131.535	380.606	121.8	567.343	727.404	172.739	885.879	gctctG	77.2569	36.0837	184.36	457.995	45.6823	166.4	181.455	104.066
gaacgT	132.193	133.456	558.296	930.299	114.771	112.869	37.3456	882.927	gaacgT	377.235	156.794	167.518	41.6954	635.63	313.445	95.0352	171.122	gaacgT	96.1731	86.0258	60.7501	167.983	128.457	73.2382	66.5537	76.3382
tgtgaA	132.341	285.979	777.63	398.701	74.8286	66.5125	35.5241	189.199	tgtgaA	140.116	194.126	583.324	102.487	579.68	743.221	191.764	226.081	tgtgaA	228.709	59.9111	141.277	233.977	107.354	72.8648	370.801	159.493
ggttaA	132.359	152.99	384.007	426.585	78.9421	106.746	51.3742	303.647	ggttaA	259.47	61.6262	576.11	53.773	321.227	360.371	70.8234	206.533	ggttaA	174.97	59.1702	93.0199	151.267	53.0133	251.873	68.6655	103.113
aatgtA	132.489	212.68	415.202	461.239	112.669	60.218	40.9298	281.412	aatgtA	120.235	139.928	233.591	126.854	358.582	367.797	212.032	241.643	aatgtA	180.292	383.862	150.865	124.928	95.5331	62.8464	148.487	170.317
cggtgC	132.621	147.472	370.156	274.133	119.578	60.9755	43.331	292.695	cggtgC	200.089	83.1647	370.22	138.222	292.655	562.829	114.563	107.713	cggtgC	68.3173	45.6288	107.598	163.557	170.337	242.789	88.2517	56.8383
ttacgT	132.666	524.09	219.246	730.668	70.8265	69.6526	25.6652	111.599	ttacgT	296.285	69.5662	149.258	122.805	132.666	483.353	98.3855	220.747	ttacgT	154.009	53.4351	159.327	202.889	75.669	47.9351	156.816	89.9354
aatgcA	132.676	215.475	432.676	300.407	101.919	77.5971	49.4144	190.073	aatgcA	81.2097	173.592	540.939	55.0802	403.171	367.797	368.259	209.844	aatgcA	109.802	166.674	393.035	162.732	106.665	101.356	257.894	73.9522
ctggtC	132.685	179.09	359.616	399.49	145.216	159.946	28.0647	355.45	ctggtC	186.914	144.279	385.369	183.118	631.331	286.42	153.038	523.23	ctggtC	121.682	110.824	56.8118	180.338	103.429	235.875	64.304	92.1971
ttattC	132.734	195.76	409.467	181.948	68.588	86.7229	85.2139	129.512	ttattC	100.608	114.996	614.308	43.6863	1051.55	391.349	147.769	252.608	ttattC	127.283	50.4747	595.124	282.96	188.427	179.049	117.149	335.93
cacccG	132.741	170.911	263.994	300.983	74.622	100.422	55.4132	226.145	cacccG	178.378	87.6212	367.77	101.174	639.578	820.017	292.098	499.335	cacccG	348.373	132.203	103.917	172.102	78.9646	102.319	72.1968	234.631
tctcgA	132.873	141.642	414.778	460.769	62.5298	65.8858	43.1596	327.979	tctcgA	186.841	77.6585	153.432	154.885	316.677	377.017	110.597	156.785	tctcgA	118.02	127.823	301.421	332.333	40.901	136.028	296.671	88.8387
ggccaG	133.224	239.503	256.048	383.992	51.0888	189.803	70.7567	117.561	ggccaG	222.44	112.554	203.367	198.58	339.188	367.077	112.077	670.576	ggccaG	467.844	101.452	93.0356	231.123	42.991	100.766	126.788	135.041
agcagG	133.258	206.569	437.838	353.022	81.601	107.391	41.0031	273.326	agcagG	164.357	108.498	307.908	216.392	244.788	1569.24	159.708	212.347	agcagG	83.3339	168.662	113.635	109.782	83.9512	93.6462	71.1738	224.503
gtttcA	133.495	498.067	333.375	925.85	144.975	154.453	97.5635	1318.06	gtttcA	160.899	468.131	155.799	12.7899	464.479	199.14	148.49	242.526	gtttcA	295.164	28.5381	151.416	328.087	287.647	182.22	149.03	113.96
actcgG	133.516	240.282	402.074	1339.97	56.8262	63.8679	107.583	635.868	actcgG	90.5592	64.5257	201.072	112.606	686.132	1055.65	144.627	117.001	actcgG	131.905	61.9542	292.189	207.708	27.7538	131.862	119.699	116.174
	All cancer types combined	breast	central nervous system	haema- and lymphoid	large intestine	liver	lung	prostate		kidney	oesopha-gus	pancreas	skin	adrenal gland	autonomic ganglia	biliary tract	bone		cervix	endometr-ium	ovary	soft tissue	stomach	thyroid	upper aerodigest-ive	urinary tract
ggtctA	133.756	180.402	553.438	184.441	85.3296	92.3068	47.1172	187.552	ggtctA	140.232	466.288	249.09	132.855	634.958	198.356	282.625	483.142	ggtctA	168.538	85.2772	201.093	227.812	44.0791	77.7867	148.443	96.3874
aaaacT	133.984	217.945	258.328	645.685	100.142	70.3445	61.7672	350.175	aaaacT	149.614	290.198	1162.68	26.7131	577.707	1619.32	175.894	902.063	aaaacT	114.658	43.4234	160.91	466.362	133.736	338.879	123.18	317.9
gctagA	134.154	306.204	227.486	640.349	173.8	37.1565	44.9854	607.741	gctagA	103.864	107.925	192.178	107.625	302.818	301.972	107.565	223.652	gctagA	96.2166	59.2137	139.632	285.196	50.9823	126.029	68.716	33.3269
agccgG	134.462	246.576	371.345	309.39	104.966	137.636	37.8002	163.131	agccgG	209.095	260.725	696.394	94.5454	339.188	501.786	316.059	540.297	agccgG	86.6031	71.5241	51.8959	139.665	128.163	50.7435	94.8592	76.1635
agaagT	134.577	247.779	479.404	912.961	111.188	48.7369	51.6786	195.655	agaagT	112.671	165.708	359.616	75.3758	714.739	1832.77	186.528	1116.03	agaagT	259.542	59.0958	139.354	576.982	139.333	100.622	152.398	131.102
agtcaG	134.68	269.57	751.805	234.89	53.1273	67.7795	132.011	127.388	agtcaG	253.993	126.684	422.964	157.914	846.611	538.904	383.925	656.313	agtcaG	228.946	43.4411	136.585	339.31	51.8945	92.4591	161.319	115.647
cgaacT	134.73	331.173	554.167	461.71	125.315	47.3992	37.0695	438.199	cgaacT	374.445	77.817	207.849	103.468	491.066	407.393	126.512	227.96	cgaacT	147.114	85.3896	67.1193	256.506	191.261	181.741	81.6211	56.8302
ggaaaT	134.753	396.294	663.137	773.499	99.028	81.9284	63.0022	458.819	ggaaaT	95.0462	124.158	497.439	30.2335	432.541	554.57	263.391	227.96	ggaaaT	471.204	35.7631	281.111	698.348	66.7538	190.294	97.6521	238.018
caaagT	134.757	340.536	664.807	604.245	104.884	71.5368	34.2708	350.457	caaagT	134.761	186.707	374.019	53.1965	360.856	1619.32	169.749	580.365	caaagT	404.906	153.657	111.489	509.785	152.965	76.9505	203.788	204.529
acaaaC	134.888	254.197	319.02	483.263	70.7262	95.8716	42.6799	315.325	acaaaC	359.264	137.838	478.613	68.7273	594.53	762.26	181.954	154.722	acaaaC	80.959	30.7229	289.792	208.107	73.4028	348.747	87.7615	327.157
cgggtC	134.948	127.353	852.423	283.871	120.475	94.7827	24.9465	674.04	cgggtC	287.987	119.699	159.857	238.732	262.451	203.676	145.103	97.5727	cgggtC	86.5292	131.347	309.73	127.12	58.8398	64.1466	152.424	87.4167
tgttcG	134.966	245.585	565.053	470.78	43.3142	147.834	132.292	198.581	tgttcG	138.837	70.5295	423.864	105.5	562.147	540.051	192.371	206.533	tgttcG	229.433	20.4864	410.627	340.032	35.4579	185.312	404.156	115.893
tcaggC	135.014	253.983	595.002	330.488	49.4666	122.518	60.5668	213.858	tcaggC	182.744	139.252	557.912	128.183	1103.33	236.948	84.403	865.712	tcaggC	150.996	41.6735	154.425	137.027	38.0287	325.223	151.992	305.09
aaggcC	135.095	124.922	1045.19	474.988	131.306	89.3977	48.1383	619.851	aaggcC	73.0578	176.121	156.806	117.088	194.783	749.208	533.749	304.145	aaggcC	79.5727	96.6299	67.0187	94.3447	120.243	205.665	160.195	71.4568
gcagtC	135.108	244.334	340.712	393.048	55.0328	97.4173	61.0993	484.943	gcagtC	172.662	215.295	230.021	190.841	1103.33	732.682	521.976	892.307	gcagtC	311.27	33.7494	65.5404	461.318	48.1054	335.214	91.3857	125.785
ccaaaC	135.163	267.374	671.112	207.09	56.6269	219.478	120.864	147.409	ccaaaC	141.707	117.798	503.422	187.953	625.347	510.808	571.196	244.112	ccaaaC	85.1554	36.9319	110.841	208.107	46.3246	61.1372	60.0018	68.8231
ggcggG	135.166	216.75	453.372	566.597	80.9384	137.486	38.5981	165.46	ggcggG	612.677	117.532	510.132	54.4168	506.946	207.058	154.349	791.572	ggcggG	114.355	419.151	494.201	102.31	187.768	37.1713	88.4387	278.962
gaaagT	135.181	555.123	597.158	633.218	131.286	73.777	73.861	1101.78	gaaagT	217.266	260.879	627.125	15.9278	779.01	1619.32	177.888	1216.39	gaaagT	424.321	128.82	138.077	509.785	206.099	97.9203	249.153	171.469
acagaC	135.209	276.301	520.14	866.72	49.5244	125.05	53.3816	274.195	acagaC	312.403	101.619	312.138	62.9932	1103.33	994.25	236.107	224.713	acagaC	422.394	32.0586	215.993	208.67	62.4408	113.721	186.016	121.922
acactC	135.244	232.707	389.399	111.873	95.7127	166.531	47.9827	192.444	acactC	187.938	546.8	243.417	121.173	362.844	4914.86	331.425	188.855	acactC	197.639	60.0011	176.861	97.6369	74.6635	159.631	58.0247	399.332
cggtaC	135.365	61.6505	137.216	265.077	59.955	176.884	42.5647	251.579	cggtaC	214.977	29.7843	151.454	178.209	292.655	562.829	114.563	97.9215	cggtaC	68.3173	24.512	45.8514	163.557	36.6024	104.342	51.0548	56.8383
caatgC	135.419	473.828	1387.53	770.692	53.1807	114.284	112.993	182.862	caatgC	144.237	111.337	1040.83	81.8098	517.165	331.535	236.191	403.765	caatgC	56.3392	16.4462	168.055	417.488	33.0265	91.0096	198.488	569.171
acaatC	135.516	222.466	930.657	516.924	65.7661	98.554	79.2321	210.258	acaatC	419.224	80.4212	349.057	57.9205	438.249	510.808	158.42	270.816	acaatC	188.941	19.1202	169.078	208.107	71.3779	152.606	110.943	190.879
taaagT	135.592	613.02	683.863	3418.6	165.689	95.0502	49.264	231.752	taaagT	173.28	128.039	256.493	26.7243	127.446	1619.32	116.41	597.001	taaagT	208.256	316.122	124.242	509.785	88.5088	48.0591	366.851	140.261
attcgG	135.876	152.191	588.82	163.527	55.4797	163.68	91.9041	232.8	attcgG	99.4649	110.244	147.231	109.938	450.873	355.739	113.609	225.286	attcgG	29.8854	18.1458	42.7898	485.298	101.611	102.379	97.49	120.768
agtaaG	135.932	346.062	386.054	385.973	59.5222	117.071	67.788	228.949	agtaaG	195.639	108.421	246.067	46.3368	215.836	276.729	65.7155	168.509	agtaaG	117.564	178.457	84.1641	174.237	133.24	126.608	103.547	237.541
gccttG	135.993	125.781	294.664	377.696	107.473	131.057	55.1901	233.001	gccttG	104.79	103.443	368.394	78.5946	549.14	404.938	250.794	171.491	gccttG	149.556	113.509	178.445	226.632	84.7485	161.061	81.0612	46.4893
ctattC	136.018	167.171	1258.8	174.797	88.955	116.641	53.5845	199.076	ctattC	121.509	76.3697	236.067	54.2375	234.592	674.11	147.769	366.304	ctattC	127.283	48.4911	91.4778	63.1258	108.614	115.656	75.0302	74.6642
cggctC	136.089	219.389	1009.56	258.808	84.5535	80.1824	33.7659	159.659	cggctC	136.43	283.529	757.303	226.192	376.286	544.292	171.852	117.511	cggctC	90.8423	311.12	244.551	134.633	232.289	110.363	103.156	82.8251
tgccgG	136.179	176.062	540.122	225.004	114.505	225.215	26.1631	256.256	tgccgG	547.433	91.0138	405.162	129.658	339.188	501.786	81.5308	169.03	tgccgG	86.6031	124.838	294.382	111.006	62.1379	59.0451	193.162	332.34
cgtagA	136.205	110.131	292.886	233.383	105.573	77.8673	29.1476	95.3626	cgtagA	189.273	73.1156	212.127	39.2605	509.437	279.926	47.6828	397.731	cgtagA	28.4347	32.4008	60.8119	1233.75	96.678	45.933	100.178	19.1509
ctgggC	136.383	129.663	318.675	772.385	102.947	218.056	31.8332	287.985	ctgggC	229.681	110.151	273.197	118.999	631.331	304.574	129.749	247.287	ctgggC	47.0525	261.885	92.6331	327.632	92.6191	209.022	101.304	80.444
cctaaG	136.436	308.419	437.473	214.993	46.6819	127.523	87.8754	163.236	cctaaG	139.487	579.763	258.09	57.8151	192.359	2717.75	175.702	300.359	cctaaG	115.46	39.7613	375.046	855.588	35.624	112.836	99.2132	211.702
tgttaA	136.469	491.192	308.225	2054.41	48.0687	228.481	41.2358	194.979	tgttaA	119.008	173.126	924.836	69.0579	321.227	360.371	70.8234	206.533	tgttaA	174.97	31.6622	78.2878	151.267	106.379	67.3892	110.229	252.87
aggtcC	136.493	137.049	203.849	382.136	94.2888	92.726	47.7256	181.339	aggtcC	112.695	128.811	229.369	513.813	292.655	562.829	114.563	97.9215	aggtcC	186.233	70.6732	166.655	163.557	105.532	150.419	72.9016	62.7145
agggaC	136.527	249.85	2717.55	452.831	161.717	81.6676	28.92	358.143	agggaC	153.018	305.282	509.629	63.4236	253.223	649.326	231.296	158.158	agggaC	64.9797	418.737	89.7662	136.278	156.319	148.539	323.956	111.475
tcattC	136.529	164.801	441.23	282.781	131.285	136.281	73.7872	193.831	tcattC	87.6867	154.896	551.634	51.4884	890.387	761.057	375.54	128.396	tcattC	223.946	42.4923	72.8737	331.899	47.5884	361.758	197.244	64.6407
tgaggC	137.008	235.207	506.034	843.214	40.4552	115.844	184.293	280.097	tgaggC	239.345	124.352	241.558	99.2047	593.151	423.187	200.991	343.59	tgaggC	359.571	45.4842	91.9343	215.473	25.4696	129.077	253.359	242.173
cgttaA	137.075	174.486	215.46	486.524	55.0208	81.1633	34.179	230.875	cgttaA	197.285	81.9993	170.771	163.543	54.4129	360.371	70.8234	206.533	cgttaA	174.97	25.1239	78.2878	151.267	50.3851	61.8283	89.8964	103.113
cttggA	137.091	403.169	2698.56	562.084	179.48	41.104	37.1644	304.835	cttggA	140.261	137.795	224.919	107.967	521.778	802.78	153.12	392.633	cttggA	243.607	138.604	196.106	421.212	465.681	80.455	482.539	61.4977
ttgcgC	137.106	144.435	295.659	268.488	109.307	107.496	37.7233	157.807	ttgcgC	108.871	135.754	362.597	270.752	637.579	635.798	131.503	136.644	ttgcgC	49.0676	74.4821	87.8184	150.119	71.2532	79.263	57.623	49.5708
tcagcC	137.57	183.012	398.115	276.411	44.5677	98.3717	116.51	125.921	tcagcC	448.337	203.287	373.298	123.886	1103.33	951.249	169.422	193.082	tcagcC	404.125	29.2115	361.64	299.467	37.1358	326.409	203.395	115.646
aaacaT	137.716	174.513	479.749	399.708	102.623	149.364	47.651	265.548	aaacaT	226.913	89.8229	629.78	52.251	635.63	267.471	142.913	488.615	aaacaT	96.1731	47.0418	122.023	128.28	72.44	68.8344	200.166	172.195
ggtgaA	137.901	274.403	393.575	417.341	107.414	51.0562	47.7788	242.055	ggtgaA	186.154	140.678	258.328	257.193	513.43	489.406	468.971	133.616	ggtgaA	139.831	141.504	200.209	414.473	190.17	90.3522	75.79	188.353
	All cancer types combined	breast	central nervous system	haema- and lymphoid	large intestine	liver	lung	prostate		kidney	oesopha-gus	pancreas	skin	adrenal gland	autonomic ganglia	biliary tract	bone		cervix	endometr-ium	ovary	soft tissue	stomach	thyroid	upper aerodigest-ive	urinary tract
tgaacT	137.978	254.369	1276.94	607.941	99.5716	50.7092	51.9932	252.43	tgaacT	101.508	358.62	273.678	238.416	491.066	305.11	434.732	185.791	tgaacT	259.244	98.3796	154.66	192.106	176.286	59.8255	91.3335	130.951
gctgaG	138.497	252.893	528.971	470.099	43.1054	123.826	110.084	239.015	gctgaG	317.707	103.345	317.438	62.3768	820.873	505.565	240.116	1231.42	gctgaG	214.783	31.0504	384.406	636.638	45.6413	106.756	151.339	867.942
tgtaaA	138.499	251.276	292.886	420.384	101.874	66.7901	45.4348	142.492	tgtaaA	284.108	78.7244	315.408	100.936	509.437	279.926	99.7123	183.532	tgtaaA	118.923	97.1834	114.584	1233.75	145.118	82.7372	225.557	86.2393
cgtggA	138.747	555.419	2323.52	1290.58	131.356	95.6878	29.4048	262.47	cgtggA	392.495	163.136	435.736	56.5853	322.99	489.406	197.759	676.131	cgtggA	228.709	119.341	211.064	154.072	200.481	40.1057	118.707	79.4263
tcaacT	138.816	239.039	649.992	1083.09	101.368	48.9993	44.27	513.971	tcaacT	146.398	182.546	243.789	145.631	484.533	621.231	442.577	756.576	tcaacT	263.922	200.31	118.088	391.146	224.334	85.2671	103.313	66.6572
tgaaaT	138.924	332.54	521.675	1390.84	92.5236	58.7404	50.1071	253.85	tgaaaT	100.712	146.509	391.324	75.4073	777.76	407.393	355.206	303.609	tgaaaT	423.64	107.177	108.315	627.857	84.7281	105.283	213.217	106.996
ggcgcG	138.931	247.587	1035.75	345.177	80.764	177.18	34.6417	204.75	ggcgcG	233.281	166.218	310.778	64.4608	386.046	494.958	176.309	126.084	ggcgcG	114.355	319.189	125.447	103.88	178.735	75.4838	123.47	141.622
cgctaG	139.068	65.4816	301.326	502.106	170.349	335.051	35.2737	95.3076	cgctaG	407.206	84.6255	452.068	85.5811	301.825	322.48	78.0252	117.821	cgctaG	61.1751	46.4303	109.488	114.212	103.998	65.8809	64.8358	123.605
cctgtG	139.071	184.796	1133.84	629.777	40.9144	199.063	93.6906	268.969	cctgtG	176.797	159.215	637.893	50.1386	820.873	701.64	115.803	256.351	cctgtG	345.286	52.4126	411.982	511.731	41.9275	101.413	202.745	232.551
tcctgG	139.179	145.533	249.061	294.527	131.815	88.2986	51.3136	270.794	tcctgG	119.43	109.917	373.657	122.765	336.89	436.408	932.716	199.307	tcctgG	139.052	281.431	132.729	412.163	126.074	105.704	97.978	74.9215
gcctgG	139.2	133.092	394.023	328.284	123.225	98.1999	49.9687	162.015	gcctgG	150.482	137.006	295.569	143.456	336.89	1223.91	108.992	135.506	gcctgG	173.321	197.319	74.4481	226.632	147.323	239.983	96.4142	65.662
gttcaG	139.213	232.203	1068.53	237.401	49.312	91.3938	111.185	211.23	gttcaG	111.076	300.089	263.975	99.7516	450.873	255.312	363.778	225.286	gttcaG	108.466	17.3311	388.252	485.298	49.1712	233.619	764.268	109.578
cctgaG	139.264	203.924	710.906	222.112	49.7192	135.509	86.8379	259.448	cctgaG	240.176	159.722	457.09	68.2622	794.912	701.64	363.039	248.243	cctgaG	432.983	32.8623	193.732	160.426	46.0044	155.43	381.358	174.969
ggtgcG	139.28	98.1662	574.931	177.411	180.57	355.154	79.179	252.565	ggtgcG	647.458	146.787	718.788	28.2485	1049.72	1794.49	489.334	836.507	ggtgcG	228.709	442.945	174.085	216.235	90.1942	40.9893	68.5367	84.2279
gttacA	139.328	302.725	1013.13	422.048	95.4585	66.2656	55.8108	400.557	gttacA	97.7941	189.686	379.988	81.0682	376.1	267.893	114.511	294.814	gttacA	256.074	78.0545	368.122	303.612	58.2772	55.3765	72.4641	103.897
gcttcA	139.385	216.855	544.31	1813.99	82.0573	78.943	55.6082	430.404	gcttcA	110.335	141.107	306.227	48.1392	304.315	574.873	555.927	950.346	gcttcA	165.758	71.8892	296.664	491.324	80.511	82.3886	291.989	111.639
aatgaG	139.468	343.934	791.339	659.312	74.5614	146.651	118.573	357.565	aatgaG	85.552	126.996	791.477	21.3614	478.109	551.695	269.41	176.813	aatgaG	321.314	27.0966	287.535	289.47	109.247	148.299	102.91	649.22
tcaagC	139.577	272.632	608.276	405.433	63.4849	78.0409	51.7859	206.136	tcaagC	129.791	256.245	684.429	60.1254	170.039	872.041	621.258	531.014	tcaagC	370.475	70.2953	102.008	208.107	157.452	199.487	261.042	124.758
cgcccG	139.747	227.518	232.659	348.917	87.6863	194.024	40.8532	236.535	cgcccG	235.808	78.409	523.575	61.7297	339.188	501.786	81.5308	304.662	cgcccG	86.6031	80.6617	152.167	78.7542	240.895	62.4286	149.769	214.735
tctctA	139.769	194.019	649.322	865.582	133.484	74.0507	42.6726	228.196	tctctA	92.3663	162.096	1948.3	53.8817	316.677	377.017	442.12	251.932	tctctA	118.02	100.052	235.933	332.333	68.9545	85.1791	309.619	177.569
tgaagT	139.824	252.51	537.774	579.831	109.647	51.792	45.4084	233.88	tgaagT	153.733	174.877	277.338	114.256	551.211	1413.44	335.654	245.911	tgaagT	600.482	82.8637	165.34	889.944	170.136	84.3486	264.443	101.107
acccgG	139.841	289.722	303.003	336.6	124.579	112.305	32.4296	191.676	acccgG	163.789	136.154	303.055	339.439	539.478	289.595	100.793	352.688	acccgG	61.5154	93.3772	110.097	105.933	59.7578	198.742	144.482	124.293
attgcA	140.335	340.846	570.352	475.195	101.822	55.9577	48.5573	338.248	attgcA	128.46	137.297	320.879	87.1278	521.778	408.837	204.255	497.908	attgcA	173.689	87.8836	69.0796	257.416	118.108	280.574	305.96	116.98
cggcgC	140.405	294.279	1969.72	820.546	48.4149	156.441	42.8983	389.381	cggcgC	665.46	276.591	184.693	367.763	367.08	544.292	335.293	173.61	cggcgC	66.6485	43.3582	178.926	296.33	75.535	33.9988	117.404	403.993
actatG	140.621	182.429	1373.7	286.128	43.1442	84.8582	116.951	271.558	actatG	232.049	77.159	257.614	128.241	423.945	2717.75	116.918	165.493	actatG	115.46	19.2426	499.138	855.588	79.0182	133.223	491.272	111.09
cgtcgA	140.741	630.123	527.207	219.624	37.2558	146.553	44.884	208.44	cgtcgA	178.114	76.5497	395.474	98.4339	634.958	465.197	122.1	330.486	cgtcgA	81.3781	81.2354	81.1797	227.812	60.6521	172.9	73.8473	96.3874
ttgcaC	140.772	159.882	267.538	594.405	120.998	396.641	39.3015	282.068	ttgcaC	120.515	133.576	802.753	171.263	398.87	255.7	364.331	155.704	ttgcaC	72.4205	65.9583	38.8842	321.993	92.3361	140.384	191.357	73.1633
tgtggA	140.774	295.296	1564.75	782.213	129.454	56.1252	37.8977	168.723	tgtggA	264.322	219.725	270.869	164.336	437.414	1121.64	199.769	273.2	tgtggA	476.512	90.4151	243.667	353.108	81.0071	57.0186	279.798	137.543
atgtaC	141.022	147.528	493.73	493.627	167.472	137.247	30.1548	86.648	atgtaC	250.206	103.996	1111.08	207.413	276.036	234.266	126.067	108.415	atgtaC	75.1775	114.116	59.7993	175.157	56.8008	161.921	132.428	75.9486
agtgcG	141.083	255.965	513.981	133.821	121.07	102.055	89.1367	508.027	agtgcG	434.114	131.225	275.395	26.1721	1049.72	1794.49	218.729	373.914	agtgcG	228.709	395.987	133.397	282.466	177.392	120.402	153.177	175.697
taaacT	141.185	159.576	356.035	355.961	100.639	84.832	62.517	422.294	taaacT	120.285	119.988	200.304	59.8272	360.856	1619.32	90.9085	310.812	taaacT	114.658	82.2902	129.366	509.785	92.1595	87.5724	381.982	219.07
tcccaG	141.319	164.516	395.731	586.147	123.431	153.051	34.8799	250.335	tcccaG	133.696	127.015	197.9	110.83	539.478	378.221	179.634	921.245	tcccaG	80.1409	105.643	88.4861	158.76	156.091	173.042	70.762	108.22
cgtgcA	141.625	139.632	1518.74	253.07	143.098	129.901	35.5571	120.092	cgtgcA	205.239	426.527	284.812	85.0682	283.034	489.406	258.525	226.081	cgtgcA	228.709	78.0055	551.837	154.072	262.083	62.2595	90.5233	155.748
agtggG	141.632	126.973	876.437	166.906	101.636	155.925	80.0757	277.211	agtggG	215.345	328.189	2629.77	30.2101	1049.72	837.657	596.762	340.051	agtggG	118.622	540.188	1273.82	282.466	75.6218	47.9052	139.305	359.517
agaatC	141.672	433.916	466.773	494.959	35.5224	113.534	139.086	645.913	agaatC	183.98	229.408	1225.49	130.726	491.066	780.709	278.096	950.798	agaatC	165.837	11.9872	237.444	163.852	53.6995	214.312	233.702	670.151
aagcaC	141.745	106.203	545.839	303.181	105.369	236.028	46.4703	167.85	aagcaC	234.702	102.197	477.692	142.678	380.437	304.317	130.081	277.963	aagcaC	193.928	117.749	60.3619	191.607	94.1934	313.268	97.6032	97.9583
ggtggA	141.825	456.14	839.607	635.933	86.301	77.798	36.4021	414.941	ggtggA	315.174	147.374	524.845	106.883	782.351	250.767	357.303	407.201	ggtggA	213.07	129.372	190.671	157.891	111.452	47.4746	166.814	123.003
tttggG	141.882	201.487	286.583	238.769	52.2626	187.446	72.5358	283.264	tttggG	242.052	134.142	537.436	80.2612	267.04	802.78	487.833	416.97	tttggG	290.909	55.1982	347.102	431.143	82.4243	55.2859	170.816	172.274
tgcggG	141.964	111.541	622.156	311.013	234.482	230.596	32.9798	210.84	tgcggG	252.231	349.456	700.047	74.6753	233.272	445.97	158.859	135.783	tgcggG	114.355	47.9329	113.031	140.398	97.2021	51.0096	333.749	95.7038
catcaG	142.077	300.076	533.514	284.482	64.3439	70.8329	133.235	153.407	catcaG	240.327	119.867	800.411	85.3814	795.411	1019.82	201.792	1242	catcaG	216.627	21.922	258.472	160.526	49.1022	155.527	218.056	218.849
accccG	142.291	119.501	499.917	624.766	147.453	90.1408	41.9255	395.301	accccG	225.193	153.162	375.003	168.01	186.33	716.695	170.196	109.874	accccG	80.1409	231.091	60.5487	150.418	129.403	122.962	76.6215	61.5202
tataaG	142.451	270.118	376.667	313.824	47.3203	179.496	176.373	297.843	tataaG	127.255	70.5229	211.912	70.3268	105.294	1214.17	192.353	328.824	tataaG	73.689	24.874	205.294	254.826	390	111.1	134.706	77.255
attggA	142.519	202.457	465.823	776.21	117.042	59.1952	45.9199	245.561	attggA	251.801	261.646	465.904	74.5483	347.245	445.211	317.177	542.207	attggA	243.607	41.0154	225.677	140.159	321.541	67.8971	133.272	127.388
tatgaG	142.753	187.98	337.023	206.901	63.5098	238.473	116.281	932.735	tatgaG	79.7031	147.234	147.473	41.2945	478.109	551.695	401.586	171.626	tatgaG	167.414	363.515	171.441	289.47	90.4693	110.528	140.616	241.934
	All cancer types combined	breast	central nervous system	haema- and lymphoid	large intestine	liver	lung	prostate		kidney	oesopha-gus	pancreas	skin	adrenal gland	autonomic ganglia	biliary tract	bone		cervix	endometr-ium	ovary	soft tissue	stomach	thyroid	upper aerodigest-ive	urinary tract
gaacaC	142.77	490.37	1641.12	341.828	45.816	145.983	105.992	288.375	gaacaC	316.824	83.7994	820.7	91.923	529.692	784.25	558.714	318.37	gaacaC	83.2945	21.0728	238.521	493.787	29.8107	179.404	391.271	336.595
cgtctA	143	149.074	234.975	831.336	141.023	85.3451	35.9401	789.003	cgtctA	224.737	280.229	83.1653	279.449	634.958	238.415	122.1	330.486	cgtctA	101.287	51.2497	120.852	150.113	68.8754	64.7759	89.2108	204.653
cataaG	143.182	81.2834	510.057	424.959	82.3859	70.8928	86.8479	134.44	cataaG	229.76	121.456	165.731	190.464	190.11	1214.17	133.076	296.847	cataaG	103.551	157.186	370.661	153.468	58.6791	111.517	72.9638	69.7422
tttgtA	143.214	644.337	718.798	598.874	90.3019	70.5218	49.2548	852.568	tttgtA	182.132	242.244	217.265	46.4558	200.934	515.245	367.07	376.03	tttgtA	218.895	110.757	261.177	421.212	74.4243	47.1466	110.169	221.14
tttccA	143.392	465.76	389.688	354.188	125.887	144.434	128.802	205.427	tttccA	157.985	262.659	250.557	20.4632	601.165	1156.15	398.005	680.382	tttccA	79.1142	45.0343	95.0354	363.973	50.4353	153.36	167.235	479.554
gttagA	143.597	327.757	548.45	304.631	124.022	50.8194	51.3619	97.3049	gttagA	123.527	308.057	161.049	51.2001	376.1	267.893	114.511	159.596	gttagA	256.074	84.5087	99.6404	82.5102	94.6441	179.867	55.518	112.488
attgtA	143.609	176.499	812.195	2706.75	108.037	58.2643	37.1031	183.494	attgtA	109.758	114.05	1218.5	181.972	521.778	802.78	204.255	376.03	attgtA	243.607	41.7161	127.165	244.377	140.157	76.1036	290.462	66.2593
gttatG	143.775	296.609	248.165	551.362	41.5689	68.9849	232.404	392.465	gttatG	670.729	185.854	186.156	69.5016	376.1	1205.52	190.852	288.858	gttatG	100.764	38.2388	180.343	303.612	114.2	183.848	88.7502	101.798
ccaatC	143.937	292.431	1712.68	219.529	64.5487	211.596	69.7352	123.116	ccaatC	115.724	240.497	183.533	191.863	438.249	510.808	97.1797	213.845	ccaatC	173.854	26.3901	155.577	85.8866	84.4432	187.227	122.5	87.8183
acaggC	144.025	218.893	586.053	976.552	50.9714	135.759	60.9816	331.009	acaggC	282.85	329.178	274.76	60.7895	1103.33	471.536	125.974	284.23	acaggC	124.34	28.2196	177.453	146.946	56.1851	106.777	261.985	300.501
gcaacT	144.031	528.527	368.504	307.022	138.884	43.1312	35.095	582.777	gcaacT	373.491	155.238	1658.55	137.605	438.249	510.808	376.369	427.69	gcaacT	170.508	58.4437	160.676	332.632	190.774	120.852	94.494	45.3484
cattcG	144.235	476.093	995.835	474.108	62.5529	100.663	155.432	174.987	cattcG	96.1251	139.837	373.503	123.954	695.642	891.898	339.03	394.986	cattcG	202.174	14.6138	60.3065	99.8772	52.8762	326.588	101.753	109.371
catagG	144.289	136.168	911.425	216.961	114.501	101.343	53.3464	151.628	catagG	102.64	127.984	341.844	72.9303	473.499	1214.17	77.5732	295.739	catagG	30.8395	21.162	331.169	254.826	157.281	111.1	162.975	46.7337
ccagtC	144.339	176.846	425.391	436.208	54.9684	92.2929	81.718	244.634	ccagtC	255.496	147.038	510.558	173.289	1103.33	406.569	289.647	198.058	ccagtC	172.725	23.8353	247.307	511.975	69.0901	93.0059	173.864	115.646
ttttgA	144.505	761.146	1273.66	530.581	64.0034	97.6695	85.1979	287.75	ttttgA	156.472	158.977	636.94	29.7253	464.479	521.079	148.49	370.628	ttttgA	295.164	56.0725	132.225	383.225	73.2636	208.851	182.198	130.615
accacG	144.963	183.254	383.31	364.981	88.9013	121.774	41.6193	186.521	accacG	188.363	143.533	383.376	286.269	428.683	732.699	104.398	178.466	accacG	155.639	157.501	222.843	230.664	96.213	100.566	99.6958	104.823
gggtgC	145.06	121.887	356.929	446.068	93.1306	140.074	60.7747	423.354	gggtgC	206.72	100.241	321.292	299.887	292.655	562.829	364.547	155.796	gggtgC	68.3173	164.994	194.537	322.184	82.1253	26.0125	109.412	439.24
gcaaaT	145.086	213.341	1427.97	594.866	146.778	44.7266	55.7203	250.922	gcaaaT	120.609	178.239	1071.17	63.9875	438.249	341.198	243.075	831.065	gcaaaT	170.508	88.0126	345.905	442.227	140.812	93.6621	510.681	97.6266
ggaagT	145.785	213.303	314.937	743.447	144.131	67.6495	67.7556	282.236	ggaagT	200.978	136.692	251.009	50.8284	997.766	639.629	455.684	519.322	ggaagT	147.114	82.4969	121.585	805.459	123.188	103.285	95.7354	91.5084
ggtagA	146.011	845.985	292.886	294.86	80.0296	52.4687	55.2383	139.923	ggtagA	239.131	73.1156	530.951	44.0515	131.909	279.926	120.486	397.731	ggtagA	118.923	109.064	60.8119	1233.75	122.145	42.6903	126.566	145.173
attccA	146.07	294.933	493.524	469.925	93.0014	115.528	92.4362	520.328	attccA	74.1042	92.4019	211.547	46.0725	601.165	471.687	168.019	433.242	attccA	100.195	60.8363	179.323	363.973	85.1657	129.483	176.497	101.787
tgtcaG	146.186	177.527	668.395	262.061	45.8017	185.801	147.281	264.261	tgtcaG	180.651	150.171	222.837	166.393	846.611	638.82	227.554	777.996	tgtcaG	271.394	20.5981	194.29	402.22	43.94	292.271	239.036	182.785
ggtcgG	146.282	252.555	425.892	66.0194	119.458	176.217	118.732	167.087	ggtcgG	428.332	71.2127	475.521	50.7248	846.611	1628.19	193.325	283.273	ggtcgG	115.286	97.6782	120.78	227.812	72.9287	103.948	226.706	107.509
catgcA	146.298	195.4	228.88	317.822	323.482	63.624	45.6051	904.915	catgcA	171.835	214.264	343.379	85.4675	213.272	367.797	194.804	333.013	catgcA	116.167	117.557	277.213	114.777	112.848	125.103	163.707	67.0622
atgttC	146.393	228.99	2107.49	438.968	99.2855	213.032	35.2436	208.308	atgttC	129.455	84.5533	316.178	107.314	392.754	234.266	179.372	613.266	atgttC	71.31	162.367	382.88	175.157	72.7362	345.579	125.615	108.062
tgagaC	146.488	411.515	774.683	645.435	47.9948	114.852	126.171	272.253	tgagaC	174.482	133.886	774.818	86.7839	288.742	740.405	263.739	901.714	tgagaC	157.276	36.7287	225.186	215.473	26.0847	169.374	221.638	127.111
tttgtG	146.794	151.609	539.099	513.321	84.0742	104.25	57.6984	341.027	tttgtG	1457.05	201.87	323.515	37.7453	782.667	802.78	367.07	156.875	tttgtG	218.895	41.5339	261.177	324.413	93.0303	235.733	128.531	172.274
aaatgC	146.852	208.847	499.248	447.95	55.653	121.434	181.822	276.341	aaatgC	107.334	178.45	327.689	103.026	651.284	771.057	594.888	1016.95	aaatgC	177.375	17.3707	181.403	346.772	50.2562	286.528	89.2721	716.776
tttgaG	147.008	182.613	305.575	636.482	98.7149	113.258	71.5421	161.086	tttgaG	121.455	107.273	286.526	59.0208	782.667	365.068	317.731	889.206	tttgaG	103.396	52.3167	158.616	459.715	75.3314	167.024	182.136	172.274
cagcaC	147.059	137.78	607.824	285.67	82.1704	145.772	50.0916	229.865	cagcaC	265.747	134.124	385.802	288.079	1246.02	396.311	162.59	648.536	cagcaC	96.9572	51.5116	86.7642	502.934	121.452	115.407	217.374	114.277
cgcggG	147.093	397.075	442.962	442.87	115.578	295.523	40.1448	262.699	cgcggG	299.305	186.604	498.419	67.6674	233.272	317.521	100.929	193.349	cgcggG	114.355	51.1908	120.713	199.921	114.66	43.5814	52.8049	272.556
tgactC	147.207	194.767	570.347	237.595	61.4161	115.306	178.042	225.496	tgactC	308.302	128.142	190.149	116.169	425.162	2242.37	388.346	663.87	tgactC	57.8957	19.5295	165.789	343.217	46.3165	748.19	815.884	116.979
tgtttG	147.547	444.713	558.119	218.825	61.5652	137.908	130.668	252.185	tgtttG	502.821	208.992	279.108	89.319	416.047	411.852	380.021	206.533	tgtttG	226.618	28.6662	135.196	201.689	25.6834	183.038	88.7103	152.628
cgttcA	147.661	250.615	215.46	203.085	71.1241	87.4315	36.8187	248.705	cgttcA	79.9284	353.328	170.771	44.0432	321.227	360.371	70.8234	206.533	cgttcA	174.97	96.9278	228.566	151.267	72.3684	103.15	74.9881	103.113
tgatcC	147.847	268.236	403.966	673.136	41.5226	160.421	236.444	532.383	tgatcC	90.9852	141.814	378.784	70.7098	1629.44	482.614	343.823	293.879	tgatcC	205.032	28.2935	144.407	303.868	77.4566	110.402	120.391	414.27
tggcgC	147.884	145.589	1705.34	355.205	83.8331	145.862	51.5173	269.694	tggcgC	288.07	136.838	159.903	159.201	424.524	203.735	290.29	248.122	tggcgC	90.8423	262.77	154.91	51.3111	73.5711	79.8962	203.292	349.768
tttctA	148.115	269.806	386.981	347.218	102.094	136.911	84.5611	428.399	tttctA	130.74	138.321	508.001	25.717	601.165	647.252	230.557	433.242	tttctA	274.976	69.5666	196.855	363.973	93.4919	126.912	242.191	555.593
cctctG	148.176	258.534	384.548	524.274	49.5334	120.259	154.34	456.113	cctctG	167.037	121.497	432.692	71.7983	214.995	826.948	144.627	503.556	cctctG	351.318	48.4802	139.726	520.671	49.77	94.5856	176.817	118.307
ttaggC	148.365	306.078	417.946	210.243	52.645	71.1871	119.912	135.583	ttaggC	69.2141	143.841	384.197	95.6271	1246.22	532.604	189.718	149.04	ttaggC	339.404	39.4595	93.0498	503.014	35.3536	167.97	119.575	105.503
aatctG	148.366	221.42	617.521	771.741	49.8719	66.4485	192.768	244.147	aatctG	83.4505	115.618	1389.66	69.1778	343.656	566.497	201.792	269.543	aatctG	188.053	28.5455	336.567	277.421	319.69	607.556	165.631	379.964
gcgcgC	148.385	175.857	1177.08	245.173	147.875	261.763	26.8859	127.604	gcgcgC	99.4172	53.7706	176.592	659.309	701.726	899.699	100.183	113.349	gcgcgC	119.484	181.371	213.847	88.5411	135.416	77.2054	140.318	80.4733
agttcA	148.564	229.741	277.648	346.988	64.2121	213.731	90.0052	493.978	agttcA	140.703	175.445	208.272	60.8547	232.843	360.371	141.787	363.573	agttcA	253.656	48.1295	100.884	151.267	66.3407	117.072	89.8964	102.503
accatG	148.607	434.241	635.806	605.404	143.776	148.835	30.1482	182.82	accatG	214.804	129.863	476.937	118.71	473.959	303.837	216.459	370.032	accatG	64.5405	130.625	61.6058	204.49	146.292	278.02	303.175	65.2024
ggttcG	148.615	310.942	780.471	216.752	73.5373	173.564	121.817	176.327	ggttcG	351.571	87.676	1170.91	48.5734	562.147	411.852	265.709	206.533	ggttcG	158.451	80.1733	283.586	234.832	29.9295	170.639	558.233	80.0378
	All cancer types combined	breast	central nervous system	haema- and lymphoid	large intestine	liver	lung	prostate		kidney	oesopha-gus	pancreas	skin	adrenal gland	autonomic ganglia	biliary tract	bone		cervix	endometr-ium	ovary	soft tissue	stomach	thyroid	upper aerodigest-ive	urinary tract
gtaaaC	148.62	750.201	1255.34	2091.81	59.1404	87.2403	146.952	124.08	gtaaaC	424.112	235.037	235.418	54.0885	1738.52	371.498	213.69	365.298	gtaaaC	31.8574	13.8165	228.066	188.857	108.315	411.696	224.472	85.8244
tcaacC	148.731	258.959	649.992	270.774	75.3765	131.407	110.675	342.647	tcaacC	125.484	132.761	195.031	60.6795	484.533	510.808	181.954	213.845	tcaacC	263.922	100.155	67.4789	208.107	89.7334	106.584	66.4155	533.258
tagccC	148.89	89.3166	236.948	298.853	253.479	249.277	49.3997	354.544	tagccC	121.184	100.738	224.225	83.7149	380.437	214.267	129.069	133.146	tagccC	56.1224	138.176	108.612	159.699	44.2137	147.046	64.1399	57.2949
cattcA	148.99	264.496	1991.67	368.751	72.642	96.286	93.2591	262.48	cattcA	134.575	223.739	498.004	30.9884	231.881	1783.8	66.8847	579.564	cattcA	137.786	61.3778	180.919	320.895	76.3767	217.725	118.712	80.5889
attctA	149.091	186.976	312.876	364.946	70.7513	101.469	120.649	577.27	attctA	98.6566	94.6282	547.628	72.1616	204.078	1156.15	124.271	433.242	attctA	222.319	84.3674	159.158	109.83	62.9905	179.566	195.812	449.199
gcaatC	149.189	369.335	772.531	514.913	67.19	85.8993	68.9017	305.433	gcaatC	208.796	72.32	165.571	66.5713	287.94	510.808	263.006	449.604	gcaatC	91.8119	47.6146	187.134	208.107	266.626	506.709	92.0924	75.3622
tttctG	149.314	539.611	677.217	644.834	51.9121	177.179	181.202	1071	tttctG	183.035	190.192	254	30.9654	504.828	355.739	153.705	225.286	tttctG	274.976	13.9133	140.611	101.882	133.56	444.192	242.191	128.055
ggaatC	149.318	485.006	1217.37	450.786	49.1585	108.29	162.866	641.746	ggaatC	126.549	136.757	608.793	75.7646	491.066	692.567	138.151	354.249	ggaatC	247.15	15.0065	176.934	484.512	84.0312	399.243	217.683	166.457
cggcaC	149.321	222.846	372.898	345.204	117.117	172.764	32.3348	245.719	cggcaC	419.939	149.609	466.204	149.193	424.524	544.292	101.557	173.61	cggcaC	189.264	143.646	75.2741	134.633	80.4371	305.734	74.0879	95.6025
gatgcA	149.41	225.602	566.264	589.735	188.31	85.0865	55.2397	746.273	gatgcA	95.6546	83.7007	707.952	93.2878	358.582	676.51	240.979	137.316	gatgcA	180.292	145.423	85.7305	212.975	97.7181	54.6202	144.651	116.142
cgtgtA	149.437	437.29	1097.61	1828.96	137.891	61.0226	38.0703	96.4349	cgtgtA	123.607	616.511	823.347	614.797	322.99	489.406	186.839	226.081	cgtgtA	228.709	33.8252	88.0282	82.5633	126.273	71.9929	98.1332	81.072
actggG	149.448	372.123	489.257	237.784	52.3282	136.004	86.6836	169.256	actggG	330.586	174.878	1284.52	127.888	638.249	701.64	149.958	249.149	actggG	347.65	23.987	207.401	203.895	47.2804	140.397	153.1	140.486
cttgaG	149.525	148.766	373.406	1037.02	95.9536	90.2605	69.9384	164.036	cttgaG	126.153	116.521	280.103	52.2885	782.667	802.78	317.731	271.648	cttgaG	189.522	95.8947	113.065	315.909	107.396	204.1	333.85	172.274
ggagtC	149.574	183.058	867.903	1084.65	40.3276	131.596	187.565	411.768	ggagtC	293.217	182.809	195.312	63.4088	593.151	622.125	152.378	189.416	ggagtC	264.302	66.866	315.355	215.473	29.9542	87.7973	155.192	534.025
aggcaC	149.608	146.047	436.405	282.796	104.666	102.931	43.3459	402.594	aggcaC	344.02	155.987	286.44	114.073	424.524	364.958	520.006	222.235	aggcaC	77.5238	94.1417	123.331	229.788	95.8476	250.461	364.163	626.551
gatcaG	149.762	269.519	322.142	1878.77	48.1062	125.369	150.841	137.161	gatcaG	108.834	158.325	422.884	70.1709	343.656	538.803	201.792	656.189	gatcaG	99.0989	23.1642	409.678	277.421	77.8271	184.883	268.815	462.502
atgggC	149.849	140.518	646.622	538.74	112.479	110.614	30.6611	409.045	atgggC	349.533	111.754	1940.2	160.973	631.331	618.011	440.282	201.64	atgggC	131.277	199.271	134.258	327.632	297.561	212.062	132.142	88.4155
gacccG	149.855	162.051	596.569	292.375	112.42	255.13	73.5108	196.553	gacccG	201.548	104.714	248.614	87.9351	277.725	712.716	118.382	433.996	gacccG	100.929	51.0685	108.382	224.373	46.7945	81.5197	88.8953	152.947
aagcgC	149.963	228.191	236.948	159.068	86.3469	159.217	44.699	226.452	aagcgC	387.011	321.714	429.647	213.88	380.437	396.311	64.9987	333.342	aagcgC	38.7607	58.8367	83.246	172.336	131.786	375.681	136.557	78.3165
attggG	150.108	148.468	372.658	221.774	60.1929	172.653	109.06	368.342	attggG	125.901	523.293	349.428	115.964	782.667	445.211	317.177	203.683	attggG	189.142	19.1405	135.406	315.909	80.3853	305.537	222.121	63.694
gatgaG	150.157	295.554	522.039	279.605	61.0603	186.578	162.962	285.78	gatgaG	176.368	146.611	320.398	33.7393	478.109	551.695	159.954	273.439	gatgaG	119.232	65.8138	170.716	235.61	81.0777	220.121	152.75	321.213
attgtG	150.447	149.345	541.463	338.344	55.6556	138.938	126.769	183.494	attgtG	274.396	228.099	203.084	60.6574	782.667	802.78	317.731	472.688	attgtG	121.804	20.858	295.113	315.909	112.126	266.363	145.231	333.165
cttagA	150.605	190.387	280.295	202.581	180.104	46.6103	57.3749	629.785	cttagA	107.631	447.359	161.049	29.741	376.1	267.893	135.576	115.882	cttagA	256.074	42.0224	87.2965	303.612	274.883	45.3324	55.518	81.6772
gacctG	150.677	142.074	246.882	668.5	95.4953	115.119	62.6175	281.982	gacctG	166.816	81.9416	240.752	138.285	277.725	766.864	182.109	466.968	gacctG	325.792	98.9071	116.617	482.84	138.462	116.951	143.474	164.567
gttttA	150.753	186.483	1716.28	714.968	107.807	238.546	100.455	1357.12	gttttA	165.668	482.006	1287.43	18.1383	464.479	521.079	292.152	499.428	gttttA	295.164	33.0569	77.9518	258.201	118.469	187.62	153.447	94.1658
aaacgC	150.834	143.763	841.978	155.889	67.9994	234.053	157.701	332.89	aaacgC	140.525	67.5611	631.593	47.1613	529.692	1018.7	143.325	206.772	aaacgC	39.3436	129.737	152.967	171.04	48.4324	92.0434	150.557	172.691
tcataC	150.877	157.47	148.22	329.308	74.4827	164.808	92.5375	312.539	tcataC	160.241	133.205	222.368	73.7969	890.387	761.057	100.922	345.048	tcataC	107.775	36.5418	86.1695	239.592	136.414	194.437	424.058	115.285
attccG	150.994	262.162	329.016	299.043	62.0009	156.788	205.414	390.246	attccG	190.554	130.98	370.207	52.6543	183.948	471.687	336.038	225.286	attccG	61.3969	13.8264	239.098	485.298	61.9387	161.853	88.2486	202.445
tgggcC	151.083	144.612	267.914	625.001	169.635	112.718	44.4631	296.588	tgggcC	115.199	162.059	312.62	140.061	349.501	896.206	638.474	1091.46	tgggcC	95.1853	192.649	64.898	188.093	161.815	205.015	134.138	64.1077
gccaaG	151.492	154.664	436.736	727.742	101.292	114.263	51.125	306.971	gccaaG	196.732	81.7697	163.805	244.627	651.126	340.244	594.744	338.901	gccaaG	88.6659	67.2951	97.6549	204.49	100.488	286.459	124.951	119.434
gcccaG	151.665	144.556	423.311	705.371	154.394	168.103	42.1731	223.151	gcccaG	190.685	88.0623	529.231	148.192	539.478	505.725	240.192	205.302	gcccaG	429.701	130.453	49.6165	636.84	365.246	173.533	84.1039	86.8217
tttacG	151.689	125.555	367.668	1225.31	41.5708	109.018	114.773	581.456	tttacG	331.24	206.514	1103.2	205.94	376.1	1205.52	190.852	367.039	tttacG	73.164	17.4316	534.373	303.612	84.5963	482.314	105.19	301.637
agaaaT	151.799	232.03	1100.09	646.976	116.609	70.5699	70.2425	579.918	agaaaT	96.9546	154.476	309.453	52.816	615.041	394.279	224.713	480.179	agaaaT	134.003	72.6466	133.24	256.506	119.898	196.788	196.71	104.137
gtaacC	151.946	81.3677	340.391	378.133	45.2784	189.244	106.258	269.158	gtaacC	229.998	95.5964	510.674	95.3306	1738.52	371.498	144.361	339.326	gtaacC	55.7033	52.4496	123.682	100.246	117.48	109.264	66.724	68.3335
cgatcC	152.016	195.729	301.499	409.317	50.4977	273.134	57.5103	129.491	cgatcC	82.9888	137.974	262.349	137.59	1629.44	835.659	165.372	142.961	cgatcC	136.546	37.85	144.407	239.162	42.3895	117.039	105.996	275.892
agagtC	152.163	197.508	462.7	1285.01	40.2428	142.913	166.659	457.341	agagtC	223.315	144.385	433.856	259.17	593.151	552.783	393.813	134.643	agagtC	234.842	22.2799	140.103	215.473	42.0244	189.68	827.368	118.626
gaatgC	152.182	252.881	740.524	822.633	59.8059	121.986	163.175	195.186	gaatgC	105.34	151.252	740.653	118.51	552.02	771.057	124.844	247.117	gaatgC	100.227	17.5546	215.257	346.772	51.1158	121.429	151.332	101.255
gttaaA	152.204	213.786	298.115	202.581	84.2668	110.494	83.7547	141.438	gttaaA	151.075	50.2342	670.876	55.6606	376.1	267.893	114.511	183.52	gttaaA	256.074	42.0224	108.321	303.612	308.668	293.304	159.921	91.7158
tgctcG	152.242	124.74	521.831	173.907	88.5021	232.094	71.5157	176.841	tgctcG	211.558	92.5596	335.521	159.431	194.498	748.112	266.484	303.7	tgctcG	105.942	160.814	113.765	114.212	180.101	78.9862	111.972	321.085
agaacT	152.391	184.966	444.923	539.189	160.978	64.8812	72.4638	351.816	agaacT	114.526	181.751	333.75	76.6808	491.066	407.393	201.964	345.254	agaacT	180.656	54.8453	161.664	133.871	94.497	166.759	159.116	104.291
tacctG	152.754	187.739	185.636	309.328	128.267	113.527	54.6373	161.467	tacctG	275.95	143.37	306.352	228.754	380.548	243.955	347.596	118.842	tacctG	207.282	62.9286	370.981	95.1139	100.68	95.6685	121.712	139.605
ggtcaG	152.892	507.355	425.892	117.889	55.8086	168.571	152.896	419.573	ggtcaG	358.529	108.377	318.422	74.3023	395.542	1628.19	193.325	283.273	ggtcaG	71.8163	40.88	154.239	227.812	56.3482	116.011	151.809	217.659
tcaaaT	153.008	334.463	699.59	777.16	105.467	64.824	51.3851	316.108	tcaaaT	171.893	112.272	1049.57	78.3715	438.249	668.635	476.347	407.153	tcaaaT	284.06	86.2378	254.198	442.227	107.312	114.717	333.589	114.79
cttctA	153.349	258.024	555.125	647.511	104.61	77.1568	58.6949	341.41	cttctA	145.869	198.422	416.416	58.8263	724.176	1156.15	165.367	565.383	cttctA	394.454	85.5372	100.853	363.973	167.643	141.599	138.969	199.25
	All cancer types combined	breast	central nervous system	haema- and lymphoid	large intestine	liver	lung	prostate		kidney	oesopha-gus	pancreas	skin	adrenal gland	autonomic ganglia	biliary tract	bone		cervix	endometr-ium	ovary	soft tissue	stomach	thyroid	upper aerodigest-ive	urinary tract
aagccC	153.415	204.039	379.365	284.464	160.85	135.586	47.7231	299.976	aagccC	256.333	136.983	213.43	173.857	318.145	815.802	290.596	198.707	aagccC	346.582	47.8268	77.5367	513.653	107.125	139.966	122.104	116.712
actacG	153.627	251.749	947.843	451.26	61.2394	191.623	110.956	214.14	actacG	128.09	106.478	177.751	96.5292	423.945	2717.75	322.691	275.817	actacG	192.43	18.2562	229.601	142.596	81.7829	310.849	225.982	97.202
tgcttG	153.631	175.329	469.419	260.734	120.626	137.357	54.9508	309.321	tgcttG	158.591	119.848	440.156	438.222	301.825	560.81	99.8828	136.598	tgcttG	59.5631	72.331	94.758	176.551	202.515	153.948	209.846	48.1392
tgatgC	153.777	257.17	537.917	448.171	52.8871	104.021	122.122	309.345	tgatgC	181.732	241.712	645.612	126.863	1629.44	835.659	732.53	626.123	tgatgC	218.415	19.5025	312.725	129.481	46.4132	156.811	256.497	294.207
gaacaT	154.093	301.766	656.446	497.204	78.9594	98.6374	62.7302	288.375	gaacaT	158.412	230.448	307.763	87.5457	635.63	313.445	279.357	955.111	gaacaT	333.178	36.1248	198.768	123.447	75.5204	134.553	586.906	74.799
cgtcaG	154.316	328.516	549.721	203.558	41.4365	174.642	205.923	144.894	cgtcaG	371.441	98.1406	274.908	153.956	846.611	1628.19	193.325	319.931	cgtcaG	111.604	84.7045	199.742	227.812	47.4316	75.7549	56.1699	112.749
ctgctC	154.481	212.464	419.013	888.63	105.28	163.068	35.9061	193.274	ctgctC	188.748	126.729	400.036	193.282	364.41	700.827	199.713	213.378	ctgctC	198.491	180.78	106.575	150.119	96.41	160.32	161.377	200.527
ggtccG	154.518	240.096	502.205	209.208	113.565	124.092	235.155	397.111	ggtccG	1357.34	94.0273	753.438	56.2595	374.366	1628.19	170.975	283.273	ggtccG	115.286	103.177	182.477	227.812	69.3309	43.9201	29.9336	412.012
ggtgtA	154.557	219.558	505.169	374.121	99.3348	86.4166	32.0737	266.303	ggtgtA	170.669	189.165	1515.77	161.69	322.99	489.406	191.764	226.081	ggtgtA	228.709	103.786	183.554	303.996	697.402	165.672	361.323	207.222
ggcaaG	154.649	188.471	382.958	496.324	94.7179	149.037	45.6447	302.818	ggcaaG	301.888	107.551	502.72	214.505	499.58	572.995	91.2641	780.071	ggcaaG	68.0294	45.8956	69.5744	201.646	84.1091	879.15	191.738	137.454
ttaccC	154.655	117.342	1374.48	143.145	86.3372	117.562	61.2946	120.761	ttaccC	309.574	193.006	1031.04	109.983	154.655	966.705	229.566	399.965	ttaccC	139.523	211.788	499.42	456.5	118.594	225.383	491.549	103.726
ctagtC	154.719	142.724	417.946	215.872	104.627	102.893	46.6626	170.733	ctagtC	437.679	363.833	485.898	60.4703	1246.22	532.604	189.718	94.246	ctagtC	339.404	99.8097	235.362	97.4493	74.5201	212.433	231.653	132.855
agtgtG	154.767	186.332	459.812	191.414	88.1342	173.347	85.1653	246.549	agtgtG	294.949	136.214	409.305	43.6613	1049.72	1794.49	371.527	317.559	agtgtG	228.709	56.051	113.292	282.466	75.328	119.298	156.11	144.409
atgtgC	154.786	207.599	284.225	274.195	252.498	289.699	30.8201	309.026	atgtgC	264.065	135.084	234.526	159.201	315.602	234.266	532.2	108.415	atgtgC	105.789	80.2911	87.3854	235.177	119.894	256.335	124.234	160.311
cgagtC	154.83	222.005	557.237	464.267	78.7558	112.655	208.739	293.751	cgagtC	125.506	56.9077	217.047	312.122	593.151	622.221	189.71	324.306	cgagtC	207.697	42.9313	119.636	167.664	21.369	121.832	199.283	172.799
cttgtA	154.844	214.474	1615	897.037	152.168	59.8585	34.3735	1277.04	cttgtA	181.873	129.589	217.265	113.075	521.778	802.78	274.912	469.957	cttgtA	243.607	124.425	195.605	242.965	93.5138	75.6638	577.567	66.2479
gtggtC	154.866	148.958	1433.23	796.075	216.067	245.176	34.8626	151.107	gtggtC	193.684	134.171	215.022	178.398	631.331	342.454	162.647	208.531	gtggtC	290.974	441.683	65.0961	431.238	89.9374	470.035	170.854	65.324
cttagG	154.908	475.966	796.456	442.383	90.0522	63.2569	149.175	209.928	cttagG	538.157	447.359	597.446	49.5683	376.1	1205.52	135.576	231.764	cttagG	73.164	122.723	57.8789	303.612	137.442	261.201	142.417	163.354
cgaccT	154.977	238.089	268.135	284.515	168.923	189.855	34.9783	472.548	cgaccT	403.797	335.668	138.035	74.3854	317.991	448.474	59.1669	173.9	cgaccT	127.019	36.8332	144.761	97.3698	37.5007	130.658	142.48	64.1608
ataagC	154.983	288.439	603.323	335.11	71.8057	78.9233	94.1679	119.267	ataagC	163.064	225.919	301.714	96.5533	1738.52	371.498	144.361	175.564	ataagC	122.486	61.976	438.438	100.246	138.818	79.145	215.764	123.743
gaggcC	155.014	155.837	404.192	396.184	169.261	140.447	86.0278	168.215	gaggcC	85.3463	87.3189	178.351	141.499	168.067	965.768	172.008	392.058	gaggcC	205.147	155.701	97.9094	121.615	87.1874	120.506	180.687	75.3639
actctG	155.026	302.809	405.363	337.732	55.8937	83.4689	189.81	1602.67	actctG	195.643	162.634	304.075	113.527	377.72	1055.65	345.013	294.896	actctG	205.741	28.3914	184.112	207.708	33.3105	166.176	724.843	116.174
gtgctC	155.631	181.711	380.081	506.669	101.116	109.063	32.7304	218.577	gtgctC	256.817	284.649	760.294	283.857	637.579	635.798	131.503	221.203	gtgctC	308.655	234.261	276.207	457.443	131.178	249.298	135.927	89.0917
tctctG	155.778	388.038	432.881	618.273	65.2589	61.4463	135.13	513.441	tctctG	194.996	182.358	216.478	103.915	686.132	1055.65	144.627	377.898	tctctG	263.65	30.7851	235.933	195.371	81.4917	212.948	132.694	88.7846
cggttC	155.935	629.701	526.854	438.953	99.2822	585.82	49.3394	416.601	cggttC	118.663	147.963	151.454	49.184	292.655	562.829	114.563	97.9215	cggttC	26.7404	30.2465	191.434	163.557	36.3669	172.784	94.2084	108.059
tgaccC	155.94	273.793	744.494	130.586	49.5159	114.182	126.766	392.465	tgaccC	1006.09	152.063	558.468	185.338	554.98	2242.37	506.923	455.151	tgaccC	60.4587	50.9851	216.411	448.014	46.7181	162.773	532.501	610.788
cccatG	156.03	272.581	1140.3	345.475	161.162	81.8019	43.5872	225.419	cccatG	256.831	128.099	570.251	141.936	428.683	272.462	203.612	212.239	cccatG	115.752	351.411	92.0739	204.49	87.457	124.656	203.901	58.4696
ctatgC	156.037	213.902	258.506	215.377	202.35	99.4979	58.8865	153.307	ctatgC	224.576	100.523	581.74	86.8774	1051.55	674.11	132.012	338.507	ctatgC	236.168	179.245	140.893	350.013	114.71	763.004	166.407	68.1686
actccG	156.302	309.494	332.93	647.228	56.0641	123.397	311.786	263.259	actccG	314.94	93.5011	582.728	52.215	686.132	1055.65	132.236	678.164	actccG	236.569	59.8499	423.398	175.304	32.1734	254.767	277.817	159.33
gttctA	156.646	236.528	395.793	1648.79	159.824	61.1237	115.83	223.548	gttctA	78.6569	138.945	371.12	69.2793	368.803	1156.15	112.289	575.868	gttctA	100.442	76.2329	119.844	148.86	68.3006	649.01	235.91	202.944
tccccG	156.969	153.377	491.918	447.105	185.398	109.395	44.5817	259.318	tccccG	181.3	165.782	316.288	66.1286	539.478	259.379	167.472	214.718	tccccG	299.607	454.788	134.055	105.933	203.733	161.327	150.791	302.68
cgccaG	157.223	234.639	280.451	545.208	105.698	145.525	36.0486	110.881	cgccaG	663.242	137.835	368.156	109.961	365.856	501.786	334.176	169.03	cgccaG	86.6031	41.2421	178.329	111.006	112.925	643.825	702.076	100.662
gctctA	157.596	227.413	380.54	634.101	98.3455	69.0825	63.3551	481.449	gctctA	146.93	155.45	326.234	113.68	316.677	377.017	518.216	442.94	gctctA	118.02	117.272	221.232	332.333	55.2997	90.7634	272.182	312.197
attgaA	157.726	247.977	760.744	543.276	92.1583	79.302	62.8615	300.773	attgaA	110.149	91.5643	285.329	60.8731	521.778	802.78	388.491	664.117	attgaA	231.669	87.9153	276.418	421.212	157.535	249.489	272.062	66.2593
gttgaG	157.779	190.836	359.252	299.314	116.055	99.865	112.146	284.073	gttgaG	161.829	73.3771	1077.94	57.4932	782.667	802.78	317.731	418.161	gttgaG	48.6234	110.712	261.07	216.187	61.9948	235.637	128.478	294.733
tgcctG	157.914	181.423	1163.74	447.498	131.579	84.3902	48.7983	230.051	tgcctG	262.108	130.731	436.477	122.22	216.875	501.786	297.144	507.961	tgcctG	177.196	134.487	90.61	525.226	100.411	228.991	124.855	238.684
ggtagG	157.979	140.997	707.812	90.7262	100.037	262.344	165.715	279.846	ggtagG	239.131	132.523	530.951	132.154	169.812	1959.48	120.486	102.985	ggtagG	75.6782	60.173	128.593	205.625	76.4964	232.13	42.1887	48.3911
tatagG	158.226	277.805	697.296	232.384	131.401	129.223	81.6265	137.844	tatagG	157.052	391.662	261.531	65.0955	473.499	1214.17	133.076	295.739	tatagG	73.689	35.8146	253.364	52.4515	120.33	114.341	79.0124	86.8523
gaaacT	158.23	303.28	1522.48	634.233	118.718	94.0485	77.0695	180.132	gaaacT	158.265	190.034	761.371	29.4061	283.731	1619.32	518.324	443.032	gaaacT	309.092	52.1318	138.299	458.09	105.091	249.651	544.478	312.262
gtgtaC	158.239	435.266	273.131	364.099	205.879	110.436	46.5064	863.896	gtgtaC	184.552	61.3656	819.536	611.95	203.604	234.266	126.84	317.918	gtgtaC	55.4509	168.343	396.971	175.157	53.8666	119.433	97.6789	56.0196
cttctG	158.399	211.111	388.587	498.085	99.8547	108.02	165.413	236.361	cttctG	145.869	167.896	416.416	36.2762	724.176	355.739	330.734	282.692	cttctG	98.6134	37.4225	235.324	485.298	111.762	106.199	126.335	796.998
attgcG	158.474	511.269	243.463	356.396	64.4875	135.897	84.3363	270.598	attgcG	192.691	320.359	320.879	34.2288	318.875	802.78	145.631	248.954	attgcG	173.689	65.9127	124.343	315.909	147.635	140.287	203.973	172.274
gggtcC	158.511	241.779	539.44	299.626	91.4886	199.938	52.2601	159.958	gggtcC	136.685	181.798	242.79	151.077	292.655	386.678	137.738	470.922	gggtcC	68.3173	49.8722	196.007	243.464	69.8169	530.735	192.918	56.8383
gcactC	158.864	413.741	2077	164.807	102.103	153.964	55.574	410.588	gcactC	200.486	97.2184	519.339	58.1689	958.345	4914.86	353.554	604.394	gcactC	52.7088	320.037	102.384	221.039	79.6488	170.29	123.798	141.998
	All cancer types combined	breast	central nervous system	haema- and lymphoid	large intestine	liver	lung	prostate		kidney	oesopha-gus	pancreas	skin	adrenal gland	autonomic ganglia	biliary tract	bone		cervix	endometr-ium	ovary	soft tissue	stomach	thyroid	upper aerodigest-ive	urinary tract
agattC	159.183	242.222	810.642	578.909	49.1015	96.5753	207.043	320.501	agattC	82.1614	273.196	1824.26	136.218	1629.44	581.08	413.972	707.677	agattC	136.546	15.6136	294.549	239.162	76.3034	265.853	289.907	498.792
aggccC	159.203	206.147	689.909	202.872	78.0053	135.375	56.1821	233.801	aggccC	310.776	155.005	517.522	165.615	424.524	544.292	234.878	602.279	aggccC	420.195	106.306	752.04	155.687	109.897	96.968	74.0189	73.4192
gagcaC	159.206	192.873	288.164	292.279	111.254	280.364	61.9358	245.389	gagcaC	136.297	141.626	232.788	125.539	375.918	481.973	129.069	1173.96	gagcaC	56.1224	103.605	61.078	606.929	107.105	220.511	110.982	82.744
cagccC	159.971	159.363	557.58	255.504	103.504	227.328	59.2151	193.995	cagccC	197.346	181.318	766.806	180.814	380.437	366.375	522.024	254.968	cagccC	207.532	105.008	106.123	102.525	111.412	59.1608	129.027	209.661
ataacC	160.258	365.786	918.13	1529.9	35.7963	255.222	143.303	241.999	ataacC	90.0476	128.925	344.359	102.854	1738.52	109.688	144.361	267.171	ataacC	55.7033	35.3678	333.605	100.246	316.877	301.105	65.6695	37.662
catcgA	160.328	291.551	341.506	2845.29	60.3324	94.9318	61.5033	675.1	catcgA	144.22	119.887	426.956	159.405	441.843	360.498	70.627	496.881	catcgA	112.312	52.6214	310.217	118.895	73.6655	186.664	203.552	175.108
tgtgcA	160.372	251.405	736.201	408.916	195.857	83.9587	38.3026	332.651	tgtgcA	153.06	118.147	1104.49	126.881	322.99	703.626	191.764	428.461	tgtgcA	228.709	90.7509	535.001	154.072	203.27	64.3841	263.285	100.664
gttacG	160.389	242.18	197.855	241.17	60.2896	125.168	118.598	200.278	gttacG	684.559	142.265	379.988	63.053	376.1	1205.52	190.852	367.039	gttacG	102.842	39.0272	368.122	152.417	69.9326	166.129	362.32	103.897
cattgG	160.407	347.35	653.892	435.837	79.9275	121.179	153.091	689.406	cattgG	196.368	163.237	490.504	81.3913	695.642	624.958	181.544	761.115	cattgG	132.753	12.2128	237.593	393.492	33.434	285.929	187.079	268.228
atagtC	160.453	154.944	388.912	648.052	62.8182	172.976	72.8425	153.763	atagtC	525.568	87.3787	313.514	217.839	1246.22	532.604	132.404	277.988	atagtC	339.404	19.9753	141.312	503.014	53.6905	219.307	278.17	105.503
cgccgG	160.505	366.349	306.514	510.75	54.7205	97.3769	74.882	290.845	cgccgG	1242.65	516.494	229.925	343.372	339.188	501.786	62.6112	535.163	cgccgG	62.2282	35.4222	668.235	138.338	57.7025	120.627	219.235	70.8791
tttggA	160.567	428.159	716.458	596.924	135.012	102.793	58.344	453.222	tttggA	113.907	321.94	358.291	40.1306	267.04	684.756	162.611	416.97	tttggA	290.909	88.3171	347.102	421.212	197.818	72.297	204.979	195.929
ctttgA	160.645	317.852	265.938	384.052	126.094	85.425	70.3833	546.744	ctttgA	259.554	277.408	864.448	32.8213	464.479	826.055	147.124	1006.02	ctttgA	295.164	133.177	418.726	328.087	91.7838	103.073	206.064	354.538
ctataC	160.978	163.526	319.241	265.979	216.572	81.9164	81.5363	252.435	ctataC	323.562	179.313	352.72	44.7037	178.483	674.11	163.027	278.692	ctataC	48.6091	31.0514	115.997	282.96	110.181	314.089	96.0916	74.6642
ggggaC	161.233	209.169	350.013	749.871	136.989	103.02	47.5815	415.15	ggggaC	236.5	196.597	393.832	103.792	293.53	376.341	134.056	152.777	ggggaC	63.9534	161.797	104.055	473.911	362.402	172.182	125.174	80.7616
ccactC	161.365	177.86	892.864	178.536	97.6961	135.381	66.0126	211.805	ccactC	361.979	107.466	401.858	75.0173	958.345	640.017	455.96	285.03	ccactC	94.9097	137.578	162.212	402.974	184.894	62.7468	478.967	549.383
tgttcA	161.96	540.286	565.053	418.471	70.9871	167.545	96.2123	297.871	tgttcA	117.477	423.177	141.288	60.2858	321.227	540.051	192.371	657.709	tgttcA	174.97	58.0447	410.627	151.267	55.7195	123.541	269.437	103.113
tcatgC	162.239	220.76	430.976	331.451	85.9919	102.688	65.4494	511.181	tcatgC	145.603	145.244	1939.73	80.4667	890.387	761.057	220.087	150.494	tcatgC	107.775	79.689	313.192	194.511	111.558	169.608	115.596	115.285
cgggaC	162.318	99.1765	691.485	1152.24	213.228	135.684	34.0826	273.39	cgggaC	200.241	145.649	1556.11	129.106	262.451	504.742	176.561	301.827	cgggaC	64.9797	159.823	94.2198	312.086	178.991	680.327	148.376	212.737
gttagG	162.327	109.252	548.45	456.947	44.2937	67.7592	85.6032	93.8706	gttagG	370.582	102.686	184.617	307.201	376.1	1205.52	190.852	367.039	gttagG	73.164	7.58453	71.8913	303.612	94.6441	179.867	92.5301	71.3656
cgcgcG	162.512	145.519	405.839	1014.39	152.955	169.223	36.7804	120.341	cgcgcG	135.928	85.4828	272.599	85.2451	233.272	290.911	100.929	177.145	cgcgcG	123.59	187.603	442.387	60.5288	140.068	399.289	145.139	57.7642
gccctG	162.725	172.443	1009.95	480.828	175.679	86.3834	58.2037	399.301	gccctG	160.568	103.141	303.038	133.105	539.478	965.262	687.67	293.89	gccctG	410.079	622.478	77.2564	303.879	139.427	189.267	103.196	92.0632
ggccgG	163.062	180.527	906.25	323.593	53.9295	215.931	87.796	307.115	ggccgG	918.515	138.826	407.883	169.204	506.67	501.786	81.5308	169.03	ggccgG	137.99	83.7845	197.573	409.015	58.6456	68.5865	324.099	185.873
ttactC	163.139	220.195	294.77	350.844	83.3212	91.0447	65.7261	1165.42	ttactC	331.955	827.842	368.526	91.7267	163.139	966.705	250.884	353.195	ttactC	308.019	45.42	76.5038	456.5	101.735	104.751	175.696	75.5722
aatccG	163.909	1064.8	593.925	371.126	71.9494	94.3425	111.241	469.637	aatccG	109.448	500.4	668.282	66.5344	332.054	566.497	151.65	518.486	aatccG	99.0989	22.8789	323.706	268.055	68.3277	292.17	318.605	91.3612
acaacC	163.936	386.773	517.764	479.311	94.4218	87.2291	78.2066	255.883	acaacC	134.557	363.526	970.975	58.0025	438.249	206.189	181.954	251.11	acaacC	91.8119	56.9859	104.517	389.468	81.226	283.005	308.61	106.194
ttatgC	164.107	203.132	849.777	472	64.054	125.985	99.4761	149.322	ttatgC	287.093	53.0342	318.722	190.392	1051.55	674.11	144.652	494.56	ttatgC	127.283	261.878	308.768	282.96	117.314	185.792	607.805	58.0968
gttggA	164.251	296.624	579.08	964.933	140.302	53.6576	46.4832	686.848	gttggA	146.73	243.946	1303.16	64.8715	521.778	802.78	204.255	505.527	gttggA	243.607	267.685	157.808	421.212	149.895	569.736	133.505	118.77
cttatG	164.355	224.67	263.166	274.074	92.9848	77.0051	112.024	520.235	cttatG	444.546	184.771	184.617	61.419	245.22	1205.52	190.852	367.039	cttatG	66.7846	28.9645	95.6219	303.612	227.068	215.766	117.644	71.3656
agggcC	164.949	317.255	729.955	442.305	132.053	170.874	42.0675	288.6	agggcC	109.605	149.093	2190.25	116.819	181.381	504.742	94.6284	94.4057	agggcC	148.195	112.476	151.561	146.422	251.932	136.795	208.841	99.81
gggcgC	164.958	362.033	454.354	1514.2	93.4037	202.082	47.2776	179.637	gggcgC	409.336	145.831	194.757	169.663	424.524	544.292	61.8735	528.858	gggcgC	90.8423	93.3464	220.121	136.708	89.6071	54.1845	162.489	372.755
agaaaC	165.193	303.424	942.933	499.936	51.8261	133.441	228.938	745.609	agaaaC	148.664	231.714	380.866	58.6845	491.066	1577.12	160.51	480.179	agaaaC	335.009	18.8343	299.79	484.512	103.548	216.467	295.065	270.756
caacgC	165.553	220.079	1288.94	153.413	112.104	119.433	120.708	203.842	caacgC	870.923	361.99	241.718	144.393	240.208	1018.7	219.408	187.537	caacgC	39.3436	39.7216	156.113	171.04	29.657	422.713	230.479	132.182
caggcC	166.093	111.9	447.314	609.847	126.44	149.213	50.2687	454.765	caggcC	226.684	188.438	251.658	161.069	375.129	961.923	342.646	390.497	caggcC	81.732	620.325	104.485	201.885	231.574	220.048	84.6907	165.141
aatcgG	166.568	314.387	247.706	438.307	49.5679	194.985	492.667	415.987	aatcgG	71.093	295.491	197.313	73.6673	343.656	566.497	201.792	254.18	aatcgG	99.0989	16.2123	95.5758	277.421	90.7833	129.591	188.139	100.115
catgaG	166.674	375.553	235.661	294.515	110.256	108.429	91.3218	559.035	catgaG	146.985	144.401	424.263	93.1762	478.109	675.7	481.381	205.728	catgaG	287.062	62.2494	79.0412	289.47	88.7283	132.49	202.268	145.003
gtgttC	166.799	194.351	357.738	1490.27	74.9039	284.126	46.5304	353.595	gtgttC	402.867	251.171	223.625	91.081	333.343	427.386	304.478	108.415	gtgttC	181.569	91.871	108.321	89.6984	102.889	586.609	106.614	41.5296
gtttaA	166.965	322.464	1079.19	599.423	87.1567	171.424	50.5324	142.225	gtttaA	364.597	303.082	161.906	67.1643	464.479	257.859	148.49	314.037	gtttaA	295.164	83.1439	89.2849	328.087	124.154	88.4809	128.648	94.1658
tcacaC	167.013	211.547	495.588	158.809	93.3904	137.764	100.894	489.848	tcacaC	418.58	126.53	929.389	57.8315	958.345	4914.86	210.902	240.356	tcacaC	251.535	54.5453	128.624	221.039	213.805	203.163	177.235	169.41
gatagG	167.22	357.21	282.307	124.502	126.719	142.422	64.5894	708.975	gatagG	121.165	121.456	224.19	167.403	473.499	1214.17	76.3117	295.739	gatagG	73.689	138.155	162.892	254.826	61.8895	147.023	320.649	86.8523
cttgaA	167.232	557.874	266.719	1037.02	175.915	83.0397	47.2556	492.108	cttgaA	126.153	349.562	700.258	69.7181	347.942	802.78	317.813	543.295	cttgaA	189.522	71.921	678.39	421.212	214.791	61.2301	166.925	127.644
cgaatT	167.309	125.52	204.813	341.284	99.2461	227.736	35.9636	485.858	cgaatT	138.39	115.041	460.909	172.081	491.066	407.393	126.512	227.96	cgaatT	147.114	35.1672	111.629	256.506	70.6877	201.508	219.74	126.022
tcacgC	167.402	271.872	380.919	303.228	93.5234	168.618	65.5452	359.734	tcacgC	614.792	88.8744	341.261	50.9642	958.345	4914.86	145.893	285.03	tcacgC	92.3608	140.199	82.6511	221.039	62.8054	99.4655	54.2324	111.023
cttccA	167.667	356.413	596.402	993.796	98.3396	91.0208	122.177	330.117	cttccA	141.044	195.411	521.942	40.3175	778.024	1156.15	355.326	433.242	cttccA	211.892	53.6068	137.903	363.973	110.836	136.915	298.605	107.033
	All cancer types combined	breast	central nervous system	haema- and lymphoid	large intestine	liver	lung	prostate		kidney	oesopha-gus	pancreas	skin	adrenal gland	autonomic ganglia	biliary tract	bone		cervix	endometr-ium	ovary	soft tissue	stomach	thyroid	upper aerodigest-ive	urinary tract
caaaaT	167.997	352.726	708.278	453.93	93.1189	131.258	73.6996	700.074	caaaaT	239.288	153.012	664.126	35.4218	659.978	1619.32	301.414	1030.52	caaaaT	179.743	60.6311	257.354	509.785	122.225	89.3395	422.165	726.344
acatgC	168.224	254.749	639.423	532.742	99.7202	157.997	58.4209	252.807	acatgC	216.026	359.156	479.651	102.331	890.387	761.057	435.38	186.069	acatgC	64.9076	49.2632	132.763	192.393	58.8496	167.761	130.671	262.293
tatccG	168.349	209.017	306.037	254.978	86.5062	97.2256	191.068	96.7977	tatccG	165.429	687.589	306.091	85.7096	228.134	566.497	201.792	356.221	tatccG	124.263	31.4375	222.399	184.164	422.494	401.465	437.788	100.115
cttcaG	168.399	407.111	340.619	922.317	77.0248	100.482	121.965	194.522	cttcaG	166.221	621.793	1660.8	77.508	825.216	529.014	107.68	214.756	cttcaG	112.372	22.0097	146.267	485.298	89.8978	242.032	175.954	151.366
ggttcA	168.666	466.413	312.188	1300.51	110.306	192.849	81.2116	617.145	ggttcA	175.785	146.127	234.182	54.6451	321.227	360.371	265.709	227.112	ggttcA	174.97	120.26	189.057	58.708	41.4409	170.639	139.558	320.151
tgaagC	169.555	261.862	657.279	704.081	67.56	119.592	128.833	292.35	tgaagC	102.488	166.133	633.915	94.6693	275.606	692.567	335.654	344.276	tgaagC	150.12	35.0577	537.354	889.944	61.8678	242.502	264.443	173.326
atgctC	169.603	255.404	925.988	2314.49	209.396	205.925	26.5463	549.157	atgctC	375.408	222.906	1041.92	222.287	637.579	635.798	236.438	161.674	atgctC	140.995	428.046	112.153	69.6539	106.53	182.209	141.925	189.921
gctccG	169.696	436.489	730.397	434.669	60.7229	86.3982	201.179	222.134	gctccG	176.258	293.039	228.289	88.9377	686.132	1055.65	310.827	1062.71	gctccG	131.905	80.3887	120.632	207.708	78.7762	108.88	261.209	249.676
gtttgA	170.003	315.272	527.56	703.266	113.617	83.8006	109.79	278.106	gtttgA	118.822	296.323	316.591	51.3912	393.267	504.216	359.213	307.034	gtttgA	214.21	108.386	383.38	328.087	104.045	76.8957	125.779	432.813
ggggcC	170.003	194.725	570.223	475.087	101.799	97.5451	56.2115	338.171	ggggcC	210.16	384.344	256.645	191.638	262.451	504.742	194.131	199.118	ggggcC	347.299	175.727	82.8768	514.715	168.688	140.255	152.945	233.907
gttccA	170.303	181.541	425.294	885.845	160.288	102.803	104.812	420.368	gttccA	89.8022	238.882	177.237	51.7865	601.165	1156.15	143.246	309.395	gttccA	122.794	40.9575	772.658	363.973	244.638	174.346	126.747	109.036
tacacG	170.338	340.941	713.141	396.107	62.0246	198.239	51.3731	563.904	tacacG	481.862	133.521	356.632	399.448	418.04	267.989	80.929	127.99	tacacG	44.6477	219.771	259.121	112.489	98.4513	66.8221	102.015	146.266
cagcgC	171.138	137.827	2652.27	368.294	88.2004	196.607	55.1961	174.77	cagcgC	358.422	114.596	331.591	371.4	380.437	633.727	225.739	771.794	cagcgC	269.231	68.113	240.927	159.699	101.709	217.455	158.087	90.664
tgacaC	171.179	525.958	1540.19	270.153	40.033	155.688	180.297	304.47	tgacaC	260.173	96.1228	577.672	246.486	699.58	736.021	266.251	455.151	tgacaC	312.689	33.9032	223.853	313.747	59.0634	336.742	367.209	174.984
tgaacC	171.284	610.486	851.294	709.264	60.1578	129.078	183.976	403.888	tgaacC	143.803	159.387	319.291	130.045	491.066	692.567	217.366	371.583	tgaacC	129.622	15.1353	103.107	484.512	62.9592	209.389	456.668	523.805
gatatG	171.455	459.075	282.307	365.729	54.2852	170.833	179.851	202.478	gatatG	346.039	287.655	384.162	45.2929	473.499	1214.17	133.076	295.739	gatatG	77.9787	47.3471	558.248	231.137	265.128	167.954	109.89	315.114
cgcctG	171.512	396.491	284.343	1658.32	102.294	276.646	58.2497	157.388	cgcctG	1344.89	279.495	87.827	111.487	339.188	475.582	169.407	579.195	cgcctG	202.045	76.6734	144.643	99.8135	137.39	163.19	177.955	102.058
tgtagG	171.624	290.03	546.72	808.697	68.5915	83.0211	151.499	191.879	tgtagG	655.851	272.597	728.106	181.226	60.2965	1959.48	199.425	282.45	tgtagG	75.6782	60.173	88.171	146.025	76.4964	79.5813	43.3907	199.08
cttgtG	171.781	241.284	807.501	538.222	79.3922	128.268	68.7471	425.679	cttgtG	218.248	302.375	403.821	64.6145	782.667	385.886	274.912	469.957	cttgtG	121.804	62.2125	83.8307	315.909	278.695	264.823	82.5096	172.274
gcaggC	171.834	401.492	1455.64	363.834	71.5581	110.356	68.1598	191.837	gcaggC	491.781	188.68	1091.92	135.89	813.825	347.808	247.785	635.375	gcaggC	221.642	168.221	132.228	65.6971	100.478	130.196	156.173	223.916
cctatG	172.04	434.211	484.39	403.574	74.6838	538.604	75.6046	164.153	cctatG	327.298	163.245	1090.07	67.8298	423.945	2717.75	82.4548	211.432	cctatG	147.511	27.9892	125.239	855.588	71.6481	119.143	259.846	99.3492
aatacG	172.137	559.125	467.805	233.854	105.786	78.0243	438.095	184.955	aatacG	158.045	157.656	175.457	98.2609	473.499	1214.17	238.895	204.193	aatacG	73.689	24.0275	101.987	254.826	161.455	460.256	79.0124	287.842
gttgtA	172.148	483.601	381.794	1011.33	85.778	71.0369	66.868	959.829	gttgtA	164.037	681.801	303.514	84.9882	521.778	802.78	206.625	353.222	gttgtA	243.607	62.3457	220.527	421.212	104.734	56.8694	217.052	66.2593
cgtgaG	172.151	1329.92	459.812	168.557	78.6311	176.749	208.409	130.999	cgtgaG	375.923	156.249	278.226	31.1628	1049.72	1794.49	182.632	107.931	cgtgaG	56.4754	85.7267	110.63	167.399	192.016	72.9836	198.967	144.409
ccagaC	172.384	234.285	529.253	464.161	81.9735	117.698	68.8391	380.453	ccagaC	397.346	270.25	264.673	134.749	986.323	471.536	125.974	770.049	ccagaC	107.449	35.4569	213.673	398.111	83.0285	173.571	90.1309	1085.51
cgtttA	172.55	118.658	595.666	992.57	112.249	132.467	139.459	471.013	cgtttA	79.9284	69.1548	223.413	55.6079	321.227	360.371	101.397	206.533	cgtttA	174.97	30.5947	216.437	89.6135	205.584	195.351	42.6052	103.113
actagG	172.556	151.483	633.707	527.979	71.6507	88.079	296.73	501.093	actagG	214.095	355.945	475.362	118.318	423.945	2717.75	53.936	165.493	actagG	115.46	48.8228	115.129	855.588	43.7426	133.223	113.315	111.09
acaagC	172.976	216.389	452.616	377.102	146.216	122.006	58.465	572.638	acaagC	244.662	119.637	543.234	101.409	438.249	510.808	616.368	351.223	acaagC	367.559	69.742	93.9767	544.742	104.142	169.643	258.988	106.094
ccacaC	173.216	328.688	446.882	119.144	72.1817	198.759	104.625	403.845	ccacaC	268.403	223.118	1340.88	143.034	666.252	4914.86	152.14	1040.32	ccacaC	362.902	68.8584	259.801	221.039	154.234	68.9679	159.817	146.65
acataC	173.333	456.495	1145.81	954.643	86.3682	141.561	67.0651	302.01	acataC	129.035	643.586	429.753	71.3107	890.387	273.778	191.361	333.424	acataC	107.775	35.3107	416.333	172.378	65.9094	375.773	136.591	117.504
cgaaaT	173.355	258.713	865.833	1442.75	139.852	120.342	45.0469	342.322	cgaaaT	195.011	81.0545	178.219	60.6218	491.066	407.393	126.512	227.96	cgaaaT	87.8904	35.1672	78.6506	256.506	149.414	283.954	154.822	58.2835
attcaA	173.489	147.733	274.676	411.928	84.6997	101.806	96.4619	279.252	attcaA	238.623	231.423	618.128	230.779	601.165	590.675	420.808	433.242	attcaA	250.94	126.972	224.559	363.973	71.0998	135.122	110.51	126.757
cctccG	173.507	256.171	589.411	714.289	52.2686	137.974	275.989	248.569	cctccG	398.259	176.568	589.513	64.4183	686.132	1055.65	802.655	274.424	cctccG	159.549	103.795	285.552	236.46	43.9838	140.582	281.052	483.556
aatagG	173.638	381.082	478.262	265.646	67.594	132.947	74.648	189.089	aatagG	323.157	537.267	717.517	178.591	473.499	1214.17	133.076	139.171	aatagG	73.689	73.6937	115.852	254.826	82.5319	104.565	171.039	196.184
ccagcC	173.654	442.992	900.123	374.973	61.949	149.065	84.2957	262.227	ccagcC	608.204	252.794	525.163	153.446	1174.24	752.758	357.519	366.703	ccagcC	639.598	80.9064	572.358	137.027	65.898	36.8999	132.55	115.646
tctccG	173.738	493.786	661.02	688.419	70.5084	94.231	182.07	201.035	tctccG	248.136	154.702	413.209	50.0343	686.132	1055.65	562.607	320.588	tctccG	335.499	63.6589	1200.92	497.227	63.3721	120.436	295.498	169.47
gcctcG	174.134	125.692	630.978	700.94	158.538	113.773	88.6358	230.278	gcctcG	134.635	151.891	1419.95	124.739	705.539	404.938	214.815	275.416	gcctcG	96.0755	116.67	152.845	284.778	93.3305	137.955	90.2617	77.6487
tttcgG	174.641	674.578	394.996	313.491	42.543	313.784	176.185	223.145	tttcgG	190.68	130.98	141.125	158.067	450.873	355.739	96.0744	164.237	tttcgG	61.3969	21.7416	108.194	485.298	64.931	102.379	100.922	128.055
actgcG	175.141	293.411	1472.93	818.125	64.0534	172.398	110.351	291.174	actgcG	497.623	236.379	441.956	71.7414	820.873	701.64	125.364	214.307	actgcG	149.517	56.7397	118.932	443.183	46.2143	241.527	210.704	126.796
caggaC	175.19	161.851	710.935	278.74	194.867	166.422	54.3498	321.235	caggaC	174.681	187.917	284.423	176.983	353.309	452.985	161.357	413.756	caggaC	144.334	438.182	114.809	122.234	196.294	109.72	145.285	194.418
cgcttG	175.3	546.318	914.178	1523.31	79.5096	508.247	65.8554	144.574	cgcttG	617.701	85.5802	685.752	256.027	301.825	218.432	155.615	133.01	cgcttG	92.7978	70.4312	166.084	114.212	78.8782	70.5058	40.8667	62.4997
ggcctG	175.798	316.889	662.831	602.448	52.2863	221.105	68.9706	314.474	ggcctG	671.802	372.303	426.18	185.634	741.156	950.254	225.659	385.76	ggcctG	80.7405	61.28	131.368	299.154	152.51	118.57	88.8922	163.137
gcagaC	175.801	216.065	813.489	739.381	84.9028	106.416	86.2443	257.301	gcagaC	274.833	182.77	915.333	130.187	1103.33	471.536	207.713	236.721	gcagaC	247.731	37.6043	104.323	734.299	80.2176	266.787	193.95	143.012
cctagG	176.004	365.674	437.473	382.357	61.0456	113.397	78.1415	725.773	cctagG	124.036	257.771	208.102	73.4442	423.945	2717.75	156.24	165.493	cctagG	115.46	70.7139	125.239	855.588	105.593	301.012	109.415	94.126
	All cancer types combined	breast	central nervous system	haema- and lymphoid	large intestine	liver	lung	prostate		kidney	oesopha-gus	pancreas	skin	adrenal gland	autonomic ganglia	biliary tract	bone		cervix	endometr-ium	ovary	soft tissue	stomach	thyroid	upper aerodigest-ive	urinary tract
ggtcgA	176.136	757.666	211.306	528.155	79.6385	117.478	84.8084	167.087	ggtcgA	214.166	118.688	475.521	355.073	634.958	465.197	122.1	330.486	ggtcgA	81.3781	32.5594	81.1797	227.812	43.7572	207.896	113.353	96.3874
gagccC	176.227	308.381	645.034	222.379	132.603	143.445	72.4883	218.593	gagccC	523.012	114.413	362.895	361.3	360.628	396.311	329.401	225.242	gagccC	35.7148	596.346	200.893	291.122	166.967	90.6607	86.5054	99.2231
ggcttG	176.234	169.273	343.95	222.884	143.275	223.093	72.7336	317.301	ggcttG	180.758	112.695	361.21	337.146	448.692	575.279	204.92	175.153	ggcttG	122.2	74.1972	72.9021	114.212	207.74	263.199	172.208	98.7624
tatctG	176.313	123.825	448.937	282.191	52.5099	88.0911	210.213	177.495	tatctG	303.342	252.162	276.653	107.769	343.656	566.497	201.792	254.18	tatctG	136.714	29.6465	163.122	202.618	232.414	129.591	138.029	92.0777
agaagC	176.704	327.422	697.315	473.387	79.5661	120.126	123.85	319.226	agaagC	152.437	307.743	410.989	63.1827	1429.48	692.567	435.232	279.008	agaagC	778.626	32.831	214.391	1153.96	94.5475	139.753	211.012	196.653
cctgcG	177.021	224.363	750.873	285.987	75.4651	151.802	92.2211	279.407	cctgcG	507.357	210.878	300.401	76.4695	820.873	1435.3	255.633	256.351	cctgcG	609.766	185.119	242.517	903.705	94.2366	82.0839	153.447	136.893
tttgcA	177.104	205.707	2237.42	372.825	133.145	130.938	59.8663	204.361	tttgcA	137.436	314.182	167.835	65.9596	521.778	802.78	204.255	376.03	tttgcA	243.607	114.919	812.971	421.212	128.701	66.7064	400.08	57.3622
gttgtG	177.702	725.401	606.923	505.664	80.7322	192.814	87.4428	479.915	gttgtG	164.037	681.801	159.511	30.9048	782.667	802.78	206.625	353.222	gttgtG	121.804	93.5186	220.527	182.614	104.734	199.043	217.052	124.481
tttcaA	177.856	236.606	1286.75	536.035	138.56	168.325	77.744	406.991	tttcaA	108.681	120.458	643.487	48.0494	601.165	1156.15	438.071	433.242	tttcaA	122.794	79.3084	233.772	363.973	68.3231	140.665	184.07	131.957
gttgaA	177.86	190.836	359.252	1197.26	162.477	159.784	58.5107	189.382	gttgaA	161.829	161.43	538.972	67.0754	521.778	802.78	204.255	418.161	gttgaA	145.87	73.8078	261.07	421.212	495.959	94.2546	256.956	73.6832
gctatG	177.97	835.862	437.473	332.951	58.5718	103.682	130.986	157.998	gctatG	945.078	157.125	524.598	78.3439	423.945	2717.75	121.011	407.01	gctatG	141.98	43.1037	508.216	855.588	120.683	458.705	166.736	95.6242
cgcaaG	177.979	174.472	291.952	364.863	82.5246	324.627	68.3525	173.142	cgcaaG	136.165	122.989	204.418	490.588	406.283	572.995	74.5457	199.38	cgcaaG	64.0603	134.957	79.561	128.848	151.143	71.4967	104.41	29.9399
gcccgG	178.22	220.241	479.102	570.24	117.761	102.447	57.5224	270.601	gcccgG	202.328	224.254	299.491	268.357	539.478	259.379	407.773	109.874	gcccgG	243.167	184.558	217.603	60.0644	165.354	157.123	171.339	81.8871
tctggG	178.262	2245.67	1252.59	215.919	80.1655	112.928	97.7535	297.14	tctggG	362.727	234.521	284.226	105.241	820.873	701.64	639.663	1093.49	tctggG	381.451	38.6015	170.675	203.895	68.2596	102.698	79.0517	128.454
cgacgC	178.409	149.909	438.986	208.997	70.9063	244.059	102.777	231.414	cgacgC	294.938	246.573	329.297	163.925	699.58	2242.37	266.251	255.485	cgacgC	44.5613	33.8209	174.87	313.747	50.5028	287.935	93.2285	180.073
tcccgG	178.566	403.654	675.453	281.38	138.856	150.21	43.6245	267.052	tcccgG	182.559	252.928	144.765	189.169	539.478	322.783	229.956	393.106	tcccgG	80.1409	208.156	122.714	105.933	74.3124	221.518	120.78	50.4108
ggtgcA	178.711	286.318	2874.65	319.339	180.57	63.9277	49.8535	2273.09	ggtgcA	242.797	403.663	718.788	100.635	535.724	489.406	489.334	226.081	ggtgcA	291.805	221.472	261.128	432.47	124.017	85.7049	342.684	196.532
cgggcC	178.736	678.627	757.051	756.893	171.194	157.834	36.0494	179.588	cgggcC	118.046	182.239	1703.66	636.065	262.451	504.742	94.6284	330.446	cgggcC	76.848	349.954	63.4791	127.12	195.962	93.1043	203.056	232.908
gcatgC	178.889	321.936	269.355	299.221	97.4559	108.91	72.0711	340.781	gcatgC	291.201	201.724	808.206	134.109	890.387	761.057	366.806	156.762	gcatgC	107.775	83.008	130.495	324.18	123.951	141.338	154.126	220.981
tgtaaG	178.895	188.457	546.72	420.384	67.9158	175.324	118.13	142.492	tgtaaG	426.162	236.173	473.112	78.5055	235.079	1959.48	199.425	183.532	tgtaaG	75.6782	64.7889	152.779	189.77	62.1936	206.843	451.115	152.909
cttcaA	179.425	330.778	340.619	1475.71	147.253	83.4514	86.3922	250.1	cttcaA	249.332	177.655	1107.2	68.896	601.165	1058.03	251.253	644.267	cttcaA	224.744	85.2876	146.267	333.083	117.559	72.6097	143.962	151.366
tctatG	179.543	851.13	1424.23	263.692	64.4131	121.818	133.378	225.238	tctatG	481.17	159.995	534.181	113.964	132.711	2717.75	242.439	207.222	tctatG	72.2868	27.4319	258.75	855.588	98.31	467.084	509.344	292.113
ggctgG	179.833	208.916	873.973	459.89	92.6406	157.587	73.2956	165.859	ggctgG	253.086	122.725	491.695	172.777	301.825	322.48	148.771	508.642	ggctgG	532.3	101	112.08	394.448	164.529	143.312	170.485	153.646
cgttgA	179.849	647.331	215.46	902.486	122.474	120.444	46.1098	128.93	cgttgA	365.956	60.8424	406.274	50.561	321.227	129.41	70.8234	206.533	cgttgA	174.97	25.1239	78.2878	151.267	93.4627	61.8283	193.692	111.084
acacaC	179.949	338.765	380.919	163.486	64.0939	135.068	77.0617	403.42	acacaC	574.543	286.563	382.704	142.883	958.345	609.511	144.742	371.151	acacaC	258.943	49.1327	308.961	191.883	176.081	418.292	912.275	261.599
acattC	180.072	162.033	723.033	722.882	76.6411	109.63	88.3192	428.795	acattC	162.849	243.671	286.714	75.9354	890.387	518.28	369.232	126.239	acattC	107.775	41.7786	394.074	239.592	149.725	237.122	258.576	115.285
cttggG	180.1	358.373	539.713	374.723	92.4594	100.02	105.299	237.094	cttggG	165.763	216.535	224.919	107.967	782.667	644.79	459.36	392.633	cttggG	273.93	83.1624	108.948	405.979	133.052	147.501	137.868	172.274
gctcgG	180.514	344.67	1153.5	640.701	48.3045	320.651	98.2041	228.028	gctcgG	389.705	215.969	865.277	107.684	686.132	1055.65	196.354	167.831	gctcgG	131.905	29.6232	209.564	173.536	79.6223	189.148	119.699	116.174
gcagcC	180.567	328.92	1320.95	407.617	59.742	138.566	78.295	274.874	gcagcC	637.539	309.151	495.443	119.338	615.436	1578.13	224.858	960.974	gcagcC	670.447	145.386	133.325	76.4336	71.235	144.404	472.407	677.323
cgaagT	180.626	147.467	308.455	368.692	174.379	114.326	50.2374	975.623	cgaagT	208.42	138.604	178.219	138.219	491.066	407.393	210.025	227.96	cgaagT	125.244	95.0574	149.437	256.506	106.458	101.159	220.623	63.2645
cttgcA	180.921	317.652	620.132	775.004	191.225	73.8791	62.2231	367.77	cttgcA	157.131	348.32	1395.54	69.4703	521.778	444.52	204.255	541.365	cttgcA	243.607	47.9349	168.995	421.212	160.521	55.4659	221.776	66.2593
cctggG	180.935	388.809	498.802	519.477	74.8641	127.991	111.22	422.593	cctggG	252.777	323.274	510.227	119.739	1394.36	297.957	159.202	435.446	cctggG	170.333	104.807	271.861	187.603	89.0446	74.3565	54.6076	767.288
agcatG	181.427	372.296	311.49	296.595	108.366	251.892	63.0718	246.305	agcatG	420.941	107.667	311.544	174.473	406.283	198.471	424.184	362.567	agcatG	252.953	191.985	75.4536	374.89	286.681	136.206	127.311	255.548
ttatcC	181.557	306.019	426.729	1066.6	65.7936	203.352	92.2219	253.072	ttatcC	865.01	143.813	480.154	89.6331	1051.55	674.11	217.918	186.264	ttatcC	43.3171	65.7532	232.58	192.595	110.459	209.921	76.3048	74.6642
gttcaA	181.847	319.279	2137.06	890.255	115.061	88.0088	66.7112	337.969	gttcaA	206.284	133.373	320.614	108.82	398.265	1156.15	143.246	433.242	gttcaA	122.794	54.8819	194.126	363.973	81.9521	140.171	191.067	219.157
ctactC	181.851	239.464	400.705	139.105	107.872	117.251	110.37	396.064	ctactC	169.22	225.071	300.581	112.223	181.851	966.705	229.566	583.015	ctactC	308.019	154.358	145.597	456.5	86.4353	219.022	238.838	103.726
ttacaC	181.993	198.983	915.66	610.313	60.9001	254.535	90.264	482.696	ttacaC	154.675	257.157	274.746	170.961	181.993	966.705	311.734	353.195	ttacaC	185.897	47.0302	665.414	275.508	52.6707	104.751	218.309	93.9016
ccaggC	182.297	355.445	1883.48	427.974	70.9858	114.233	80.1754	638.284	ccaggC	954.484	244.136	529.819	102.095	1053.02	675.051	240.459	328.848	ccaggC	286.786	66.9734	205.31	850.064	72.2277	92.6541	183.704	1158.91
cgctcG	182.725	134.161	617.368	293.924	126.915	196.133	68.0188	139.478	cgctcG	278.1	173.384	231.553	85.5811	230.107	322.48	70.0605	359.301	cgctcG	62.6688	95.1281	41.8346	61.9189	213.074	134.979	220.787	53.5767
gagcgC	182.888	110.782	926.882	308.896	99.8085	257.655	82.6682	293.167	gagcgC	208.761	208.247	198.652	207.668	380.437	442.935	105.185	269.717	gagcgC	188.175	95.2132	336.785	139.442	127.959	151.987	331.477	380.21
acacgC	183.256	297.621	498.023	103.733	102.381	138.441	62.1859	115.355	acacgC	336.509	88.8744	328.295	557.911	958.345	4914.86	145.893	285.03	acacgC	94.9097	153.477	90.479	149.848	114.589	65.3315	356.212	111.023
gcaaaC	183.411	379.274	1427.97	339.923	104.165	138.069	68.5788	752.766	gcaaaC	321.623	106.943	2142.33	69.5517	438.249	682.395	243.075	831.065	gcaaaC	72.4766	55.0079	148.245	214.828	164.28	312.207	170.227	585.76
tctgcG	184.061	189.493	871.991	341.886	103.782	138.512	74.2374	344.756	tctgcG	392.797	130.609	654.106	93.0331	820.873	701.64	197.911	338.326	tctgcG	170.333	38.3891	158.42	524.738	133.757	190.649	415.796	238.462
tttgaA	184.086	280.944	611.15	462.896	123.394	109.605	71.5421	604.072	tttgaA	158.826	286.063	254.69	63.3927	521.778	802.78	260.081	376.03	tttgaA	310.188	78.475	222.063	459.715	150.663	100.215	273.204	208.913
	All cancer types combined	breast	central nervous system	haema- and lymphoid	large intestine	liver	lung	prostate		kidney	oesopha-gus	pancreas	skin	adrenal gland	autonomic ganglia	biliary tract	bone		cervix	endometr-ium	ovary	soft tissue	stomach	thyroid	upper aerodigest-ive	urinary tract
gtagtC	184.767	243.305	417.946	1017.62	49.3209	113.175	142.979	135.583	gtagtC	150.614	114.34	313.514	171.034	1246.22	532.604	103.955	177.71	gtagtC	339.404	18.8201	221.899	503.014	70.2574	219.307	218.402	105.503
aatggG	184.789	226.029	945.561	248.78	118.79	315.417	126.501	373.844	aatggG	112.748	531.109	531.97	39.7224	478.109	677.791	241.435	275.153	aatggG	167.414	39.7358	206.143	289.47	163.172	155.05	253.618	193.936
cgaccC	184.916	476.177	436.499	142.258	75.0767	189.855	186.551	157.516	cgaccC	403.797	167.834	247.01	83.6836	699.58	2242.37	266.251	455.151	cgaccC	95.2641	25.3695	217.142	313.747	51.5634	55.9965	142.48	174.984
agtcgG	185.356	414.936	425.892	289.245	112.151	193.011	108.373	109.806	agtcgG	469.153	98.1406	260.42	48.6141	846.611	1628.19	193.325	283.273	agtcgG	115.286	24.1376	126.144	227.812	34.2338	113.855	248.311	107.509
gacatG	186.341	282.555	325.058	619.029	133.647	144.575	105.883	146.877	gacatG	439.277	121.72	325.114	364.146	418.04	621.35	221.33	252.24	gacatG	131.986	133.565	85.8986	195.61	112.188	77.5302	154.999	133.34
cttacG	186.381	388.597	325.128	433.414	61.2683	180.759	202.987	342.787	cttacG	292.915	730.481	184.617	91.0563	376.1	1205.52	221.378	189.221	cttacG	132.015	22.2657	118.136	303.612	224.425	213.254	232.549	88.9124
gtaccC	186.57	297.544	746.841	113.134	153.532	207.607	174.853	590.552	gtaccC	504.633	838.981	284.523	49.2146	186.57	966.705	254.26	217.326	gtaccC	308.019	230.156	271.366	224.713	57.2798	69.9799	106.836	306.356
tttccG	187.254	279.456	1169.06	649.345	80.1101	185.701	182.47	145.757	tttccG	157.985	437.765	350.78	35.3958	435.737	558.668	113.609	340.191	tttccG	47.4685	40.0304	283.188	485.298	134.494	109.543	836.177	239.777
tgtgcG	187.35	391.074	588.961	700.998	110.986	125.938	95.096	232.856	tgtgcG	663.258	330.812	368.165	31.7204	274.399	1794.49	250.638	856.922	tgtgcG	228.709	90.7509	267.501	282.466	338.783	160.96	351.047	301.992
tttcgA	187.419	168.644	564.401	332.488	106.358	62.7569	105.711	182.197	tttcgA	190.68	317.016	230.454	105.378	601.165	1156.15	143.246	433.242	tttcgA	122.794	86.9664	205.076	363.973	64.931	92.5488	93.5377	57.8797
gtaagC	187.434	386.678	266.535	107.818	182.897	89.9329	151.488	127.182	gtaagC	87.4404	121.146	485.368	90.6066	1738.52	371.498	110.143	339.326	gtaagC	55.7033	99.7009	89.2005	100.246	223.317	109.264	231.4	132.71
tttagG	187.476	243.58	1018.98	1697.95	60.6382	188.838	238.567	134.291	tttagG	344.258	99.4346	382.185	47.5632	376.1	1205.52	173.455	367.039	tttagG	73.164	39.2529	71.8913	303.612	117.228	334.18	60.7359	208.995
tctacG	187.681	333.64	1116.59	413.466	58.7203	165.541	130.71	441.463	tctacG	502.98	313.587	279.196	138.985	423.945	2717.75	121.011	162.461	tctacG	226.69	24.5788	405.716	855.588	256.915	244.127	99.8306	229.015
gctgcG	187.869	231.368	967.897	289.481	61.2843	183.746	151.071	267.872	gctgcG	508.665	237.849	726.048	82.5	820.873	701.64	576.657	985.783	gctgcG	229.252	104.398	205.151	203.858	77.9457	92.5825	242.302	694.81
cgtggG	188.299	555.419	2323.52	94.4324	119.414	2583.57	75.033	367.457	cgtggG	784.989	1305.09	871.471	52.0585	1049.72	1794.49	395.519	338.066	cgtggG	228.709	89.5057	211.064	349.556	400.962	84.6676	118.707	476.558
gcaagC	188.3	257.875	359.595	539.281	281.479	89.9643	56.1263	182.793	gcaagC	242.975	201.98	606.922	113.298	438.249	510.808	275.453	470.881	gcaagC	164.261	249.339	235.188	486.886	124.108	353.792	231.481	132.756
ctaccC	188.345	197.231	2310.25	124.181	153.654	214.068	80.1308	456.699	ctaccC	780.507	259.528	247.57	80.8769	188.345	966.705	131.087	336.135	ctaccC	308.019	56.6736	209.859	456.5	398.672	94.7071	118.03	236.918
ggtctG	188.373	283.489	1660.31	172.913	72.202	123.076	310.974	437.622	ggtctG	1121.86	466.288	204.464	92.9983	846.611	1628.19	282.625	161.047	ggtctG	168.538	85.2772	603.279	227.812	63.6698	136.127	197.924	170.266
tacatG	188.467	403.701	422.206	562.825	212.166	208.649	47.9264	333.853	tacatG	380.374	135.513	316.71	189.191	418.04	267.989	287.478	127.99	tacatG	44.6477	65.0563	51.1366	112.489	291.435	276.929	100.661	69.2761
ggaaaC	188.655	292.006	1160.49	594.999	69.9798	109.819	228.798	734.111	ggaaaC	184.501	153.372	870.518	60.4669	865.081	1109.14	263.391	450.261	ggaaaC	157.068	35.7631	421.667	484.512	106.806	253.725	138.341	317.358
cgtcgG	188.89	177.054	425.892	175.699	54.1902	146.553	164.575	416.88	cgtcgG	178.114	296.125	395.474	295.302	846.611	1628.19	89.7431	76.7071	cgtcgG	115.286	81.2354	120.78	227.812	90.9781	86.4498	188.543	107.509
cctcgG	189.119	381.853	399.357	1330.91	75.2563	118.414	186.997	126.314	cctcgG	215.873	179.451	399.427	111.845	297.699	1055.65	271.921	464.843	cctcgG	131.905	61.5355	145.107	207.708	55.1325	80.496	190.428	327.635
catctG	189.574	570.593	556.966	556.85	67.4722	119.865	173.865	660.618	catctG	161.287	125.136	626.696	103.99	343.656	566.497	284.427	194.489	catctG	339.225	34.3284	404.75	502.748	88.7203	182.659	398.372	228.469
agaggC	189.724	306.656	1453.9	363.399	78.2794	121.247	127.647	689.789	agaggC	196.477	272.212	654.369	101.796	593.151	622.221	742.465	1269.23	agaggC	442.755	48.0056	158.483	215.473	55.7543	110.034	259.976	298.197
ggataC	190.025	400.364	669.948	318.956	58.268	74.4929	418.267	1059.5	ggataC	181.071	250.867	1005.1	93.8136	1629.44	320.152	114.041	282.7	ggataC	136.546	51.6149	486.854	239.162	231.221	219.712	119.795	275.892
ggtatG	190.178	517.553	216.511	240.518	65.2802	320.991	162.209	171.203	ggtatG	585.177	486.446	649.646	80.8489	169.812	1959.48	147.421	252.014	ggtatG	87.9119	66.7229	110.362	205.625	298.9	284.023	51.62	152.909
cacatG	190.433	221.889	510.533	340.284	135.821	227.069	61.6916	322.957	cacatG	137.985	127.449	1531.86	571.924	418.04	487.943	131.669	594.249	cacatG	103.648	104.888	123.669	307.223	234.936	223.242	66.3927	139.615
agcacG	190.589	225.873	503.952	503.847	106.837	240.152	53.4279	478.19	agcacG	291.87	106.149	1134.09	282.276	563.502	572.995	171.569	439.941	agcacG	64.0603	155.304	109.867	128.848	173.93	123.955	360.453	103.361
aacacG	190.971	186.993	338.979	1129.69	114.981	188.459	54.4202	1608.25	aacacG	458.089	228.48	305.134	142.403	379.035	242.985	131.669	591.846	aacacG	206.458	104.464	147.803	112.489	140.391	333.509	121.228	139.05
atggaC	191.031	217.313	545.46	908.91	274.102	156.518	41.6994	287.542	atggaC	421.213	306.377	297.575	174.586	813.22	1042.65	247.601	1269.8	atggaC	49.1259	224.128	93.2678	327.632	115.85	119.257	390.141	68.8459
ctgcaC	191.365	243.904	612.204	353.121	168.372	185.652	40.6293	396.074	ctgcaC	286.38	221.057	413.31	385.775	1026.82	635.798	187.581	320.666	ctgcaC	186.434	282.997	200.201	118.416	316.938	138.998	164.205	188.346
ggaggC	191.522	428.245	2030.37	534.196	57.8738	153.928	146.263	535.161	ggaggC	411.57	171.065	380.76	94.7717	593.151	727.699	172.809	590.826	ggaggC	207.697	117.32	221.322	152.727	55.3221	105.137	544.585	312.324
gacacG	191.714	345.018	256.593	427.566	90.0371	256.78	72.0891	365.214	gacacG	222.913	162.14	433.075	215.586	418.04	267.989	131.669	168.001	gacacG	44.6477	118.612	209.776	173.711	99.6284	75.7356	103.235	52.8825
tcatcC	192.518	235.671	591.537	295.707	121.605	207.708	144.514	561.298	tcatcC	218.016	142.397	380.34	48.488	890.387	761.057	302.081	1032.8	tcatcC	120.093	78.1267	257.924	533.954	87.4966	290.996	181.328	145.59
atgtcC	192.591	205.704	413.056	430.177	101.528	574.107	58.6096	204.136	atgtcC	199.356	165.72	774.615	192.803	315.602	493.474	351.56	300.492	atgtcC	104.823	79.5579	375.212	175.157	118.799	112.886	184.65	423.592
ggattC	192.787	579.658	484.984	538.759	78.3361	269.632	227.092	383.494	ggattC	87.3864	155.662	363.801	60.3671	1629.44	835.659	165.372	282.7	ggattC	196.922	29.8918	352.44	291.849	95.648	636.21	99.1103	275.892
cgtttG	193.092	126.501	377.055	330.857	61.2269	165.583	79.6909	94.2027	cgtttG	135.878	83.6444	141.42	166.824	562.147	411.852	93.3581	86.6677	cgtttG	51.0329	91.784	87.6824	201.689	205.584	70.6609	106.513	117.843
cttccG	193.331	293.517	2087.41	434.786	124.218	136.531	169.986	330.117	cttccG	188.059	195.411	1043.88	41.7574	450.873	355.739	236.884	404.949	cttccG	141.261	58.4802	252.821	628.069	130.988	171.143	149.302	142.71
tttgcG	195.269	267.419	2237.42	338.932	120.465	207.319	77.6045	196.578	tttgcG	188.975	125.673	559.451	73.7196	782.667	802.78	317.731	325.538	tttgcG	227.119	172.378	203.243	336.603	257.402	146.754	200.04	458.898
cacacG	195.393	255.738	142.877	356.54	126.723	261.708	46.8974	465.279	cacacG	198.793	165.252	131.458	164.793	438.63	562.378	200.324	342.45	cacacG	119.459	60.4444	213.802	112.489	203.081	192.973	140.288	241.369
ctgccC	195.491	280.557	899.815	391.143	210.494	162.247	43.9654	328.391	ctgccC	303.998	202.166	449.986	504.009	637.579	1290	306.34	196.381	ctgccC	548.04	207.974	163.475	270.741	155.278	80.4813	214.532	138.415
tgtccG	195.568	252.244	342.949	415.609	129.253	67.7924	214.113	144.63	tgtccG	463.454	256.84	343.009	256.126	846.611	1628.19	193.325	798.37	tgtccG	139.251	46.9723	498.445	227.812	78.9086	299.924	981.18	112.543
gcataC	197.049	197.202	412.485	687.331	310.92	101.922	64.3814	652.331	gcataC	278.712	463.374	309.417	66.0122	890.387	761.057	140.429	132.409	gcataC	107.775	127.117	299.755	239.592	142.362	135.276	147.515	169.202
ctaaaC	197.097	247.181	723.833	402.046	86.1484	178.854	104.287	190.786	ctaaaC	489.086	271.045	217.188	202.718	269.789	345.902	123.214	339.326	ctaaaC	146.952	37.1776	75.1447	100.246	499.637	237.384	172.574	68.3335
	All cancer types combined	breast	central nervous system	haema- and lymphoid	large intestine	liver	lung	prostate		kidney	oesopha-gus	pancreas	skin	adrenal gland	autonomic ganglia	biliary tract	bone		cervix	endometr-ium	ovary	soft tissue	stomach	thyroid	upper aerodigest-ive	urinary tract
gccagG	197.177	165.404	553.555	436.926	216.652	205.17	65.7126	187.592	gccagG	280.524	174.895	415.238	174.409	309.484	595.194	282.685	483.244	gccagG	101.144	255.886	139.248	374.752	214.931	148.533	148.474	85.1513
ctaagC	197.306	392.611	266.535	1642.09	111.422	73.0502	92.2875	194.809	ctaagC	90.0476	184.507	142.812	78.8544	1738.52	371.498	144.361	339.326	ctaagC	55.7033	50.6153	89.2005	100.246	113.372	64.6372	117.475	68.3335
gtgggC	197.374	461.331	514.644	2572.68	166.254	201.968	51.6385	271.298	gtgggC	298.063	69.3765	2316.3	216.199	631.331	737.808	105.126	898.551	gtgggC	104.483	118.949	74.7989	327.632	213.145	202.536	552.151	70.3695
gcacaC	197.393	315.382	380.919	488.549	119.34	146.702	58.8365	695.507	gcacaC	445.738	296.426	989.69	56.8465	958.345	4914.86	145.893	383.926	gcacaC	133.928	203.295	106.532	221.039	455.354	432.689	157.279	77.3149
cgattC	197.914	196.91	164.749	274.525	111.765	274.782	231.429	390.818	cgattC	333.958	277.612	262.349	92.2801	1629.44	835.659	165.372	282.7	cgattC	136.546	15.2314	89.793	239.162	56.8603	117.039	105.996	275.892
gatggG	197.926	1064.25	890.429	86.0139	175.091	198.017	145.022	704.092	gatggG	343.802	666.856	890.583	68.7933	478.109	425.515	170.886	207.288	gatggG	167.414	68.6015	323.539	535.833	102.439	129.787	127.376	365.257
tgcagG	198.424	176.425	338.634	399.694	180.805	130.635	66.5578	413.826	tgcagG	259.32	230.965	287.889	537.42	357.614	1375.52	979.942	418.798	tgcagG	146.092	88.7043	261.468	128.848	662.285	104.887	114.377	236.145
gctggG	198.675	288.103	813.536	471.517	65.1209	289.468	124.387	643.29	gctggG	488.62	304.635	1220.52	93.4731	820.873	1555.08	553.933	473.468	gctggG	330.327	47.7542	591.2	489.561	74.8741	62.777	105.797	667.43
cgatgC	198.916	1309.68	301.499	608.635	82.5964	152.301	78.9369	216.616	cgatgC	123.4	307.74	262.349	122.754	1629.44	835.659	186.526	318.863	cgatgC	136.546	56.2812	398.151	239.162	126.062	119.788	391.877	224.744
ctggaC	199.034	264.209	729.486	1350.62	155.623	184.348	39.7185	360.518	ctggaC	289.945	195.116	304.005	151.335	631.331	581.007	413.92	353.794	ctggaC	246.833	562.019	115.244	1097.46	193.669	341.769	260.883	213.741
ccacgC	199.191	1110.39	929.034	162.955	161.604	258.253	79.0939	183.655	ccacgC	627.739	208.73	1393.79	65.0469	958.345	4914.86	145.893	540.687	ccacgC	188.612	67.4361	337.567	221.039	91.6115	76.1702	83.0617	381.093
ccaacC	199.368	302.309	1391.13	289.759	101.477	154.683	104.223	275.004	ccaacC	375.99	520.921	347.844	141.674	438.249	664.79	181.954	404.812	ccaacC	91.8119	61.2442	202.189	208.107	106.695	91.2456	71.0723	190.216
acatcC	199.618	157.716	1011.67	561.92	142.982	160.699	135.345	239.988	acatcC	186.429	154.975	455.329	84.999	565.607	362.589	258.315	294.389	acatcC	308.082	77.9421	275.694	239.592	174.58	124.418	135.675	207.495
atgccC	200.747	250.79	545.557	568.17	162.326	202.205	41.8778	718.984	atgccC	184.313	383.04	2046.19	218.271	637.579	635.798	232.167	132.295	atgccC	93.4997	420.314	247.787	410.374	156.908	149.098	975.527	186.491
gttctG	201.069	262.809	1978.97	3297.59	69.9231	137.528	185.328	142.258	gttctG	148.574	555.779	1484.48	123.163	368.803	236.425	113.609	575.868	gttctG	200.884	17.9372	359.531	485.298	97.5723	102.379	353.865	128.055
atgcaC	201.203	393.005	438.421	626.186	156.539	182.809	35.7024	346.675	atgcaC	222.178	295.507	986.619	294.685	637.579	314.267	223.889	382.734	atgcaC	93.4997	202.664	477.904	150.119	181.576	862.693	235.186	107.905
aatatG	201.214	578.499	242.007	248.161	109.451	153.767	362.62	382.726	aatatG	654.086	108.746	1452.29	77.4595	360.806	1214.17	164.781	281.691	aatatG	196.528	17.5482	351.735	291.265	83.5245	634.937	692.384	86.8523
agatcC	201.233	284.125	356.579	250.179	68.6247	176.217	267.147	451.135	agatcC	160.625	228.898	427.969	266.305	1629.44	681.603	242.793	415.05	agatcC	289.57	36.6293	207.302	239.162	75.7336	233.883	105.996	585.079
agagcC	201.244	384.253	1928.96	428.569	66.091	158.878	240.861	435.799	agagcC	521.352	196.995	180.872	127.113	593.151	622.221	152.378	1122.63	agagcC	195.808	37.1534	200.255	215.473	53.2598	158.153	344.924	395.633
gatcgG	201.476	347.847	218.276	727.434	89.7439	121.353	817.653	172.598	gatcgG	98.3244	98.1253	276.653	122.262	343.656	566.497	148.623	254.18	gatcgG	88.6283	44.8444	317.244	277.421	50.2227	143.169	138.029	89.5373
catgtG	201.62	273.363	514.609	228.667	145.462	163.487	120.482	125.206	catgtG	154.54	231.239	514.698	128.109	383.613	491.838	175.197	299.496	catgtG	167.414	158.588	149.587	309.676	142.087	225.024	89.7543	422.188
tatgcG	201.807	325.977	454.56	454.465	220.266	137.846	79.8171	269.577	tatgcG	184.285	765.961	511.469	69.4392	478.109	551.695	232.131	396.823	tatgcG	167.414	30.0178	247.748	289.47	156.884	89.4449	243.844	147.99
agataC	202.205	2236.64	1871.34	259.854	70.5283	231.198	134.807	493.243	agataC	180.635	262.776	350.937	149.74	1629.44	835.659	165.372	544.548	agataC	189.959	22.1806	339.977	239.162	71.7622	306.856	133.848	383.814
tccagG	202.572	219.751	572.007	1225.47	157.317	130.096	50.22	339.229	tccagG	316.227	222.431	643.62	137.312	428.683	340.244	438.162	749.029	tccagG	130.645	198.312	207.84	774.487	222.096	140.694	184.108	211.175
gaacgC	202.695	1334.56	1116.59	232.575	57.3857	620.781	116.186	220.732	gaacgC	377.235	125.435	837.589	156.358	529.692	1018.7	95.0352	324.922	gaacgC	113.345	57.3505	405.716	171.04	64.2287	366.191	399.322	102.875
gatgcG	202.883	423.003	707.83	362.914	188.31	174.9	155.971	746.273	gatgcG	212.566	795.157	2123.86	31.0959	263.824	551.695	160.653	164.78	gatgcG	287.406	145.423	1028.77	141.984	108.576	116.068	202.511	290.354
cccacG	203.394	307.664	418.298	619.572	236.477	169.133	52.231	529.22	cccacG	251.235	234.953	418.371	98.6523	623.637	340.244	203.612	212.239	cccacG	169.845	257.816	93.5321	167.813	288.737	274.365	74.7972	171.587
ccaagC	203.539	311.701	4694.26	601.702	123.433	141.071	84.541	412.434	ccaagC	176.215	164.794	185.332	125.208	438.249	1121.64	159.815	683.001	ccaagC	158.837	72.3321	426.417	176.554	135.012	128.292	239.827	192.56
gccccG	203.623	251.961	316.213	670.615	227.519	133.039	61.8781	437.571	gccccG	230.097	165.772	415.102	190.743	539.478	1057.77	125.596	184.032	gccccG	449.381	341.069	160.856	105.933	509.299	161.316	105.547	100.887
aacatG	203.92	205.272	515.237	330.211	171.341	286.451	73.1083	407.415	aacatG	348.14	120.584	276.068	120.249	418.04	267.989	438.528	249.885	aacatG	261.508	56.7079	117.008	387.568	444.563	105.609	184.262	264.19
gcacgC	204.49	727.046	1216.6	405.448	196.509	96.6258	81.381	962.006	gcacgC	274.014	341.673	328.295	85.1809	958.345	4914.86	145.893	285.03	gcacgC	94.9097	93.7306	221.027	183.028	104.972	66.4981	87.0175	83.1754
tatcgG	204.536	173.572	435.669	725.964	70.3706	57.4883	102	344.498	tatcgG	294.377	98.1253	163.404	61.0073	343.656	566.497	74.1612	254.18	tatcgG	99.0989	13.6752	137.052	277.421	150.364	142.879	155.807	100.115
ggaagC	204.755	492.237	669.242	892.137	116.413	106.306	122.291	249.032	ggaagC	200.978	250.603	1338.72	65.1929	498.883	1279.26	455.684	1557.96	ggaagC	543.476	54.9979	243.171	805.459	97.2536	219.481	191.471	137.263
gcaacC	204.779	440.439	315.86	409.363	208.326	409.747	62.7455	437.082	gcaacC	298.793	177.414	414.638	53.8456	438.249	528.297	376.369	213.845	gcaacC	112.22	170.344	133.897	208.107	152.619	103.588	158.144	453.484
gtattC	205.258	337.858	376.902	376.824	85.2297	419.085	151.271	99.3431	gtattC	382.003	635.103	352.72	70.3708	1051.55	270.169	147.769	252.608	gtattC	114.778	24.8895	205.422	282.96	130.081	370.82	96.0916	115.955
cgacaC	205.386	1424.4	397.252	248.231	84.217	165.642	159.438	471.181	cgacaC	402.628	111.565	297.991	166.883	699.58	2242.37	101.433	455.151	cgacaC	95.2641	45.9083	174.87	313.747	68.5523	195.421	85.2406	174.984
agtctG	205.535	554.837	425.892	386.767	110.499	147.478	158.086	133.481	agtctG	627.333	260.745	278.579	104.008	846.611	1628.19	193.325	540.338	agtctG	94.245	47.6864	224.899	139.676	49.2974	608.968	332.032	190.423
aatgcG	205.972	861.899	721.127	450.611	111.184	240.551	119.176	1710.66	aatgcG	487.258	110.468	811.409	29.5552	478.109	516.914	368.259	176.813	aatgcG	219.604	111.116	393.035	289.47	248.885	354.745	89.7543	221.856
agatgC	206.828	464.515	423.979	597.794	79.8961	136.467	150.606	335.255	agatgC	131.302	327.447	499.776	130.615	434.573	1114.35	165.372	1357.13	agatgC	236.709	28.7449	211.824	233.876	146.329	254.917	333.577	956.546
agaccC	207.862	286.349	3114.54	129.746	103.573	266.394	194.449	246.277	agaccC	1052.23	291.566	259.59	218.067	580.43	2242.37	530.169	455.151	agaccC	158.078	68.5584	161.668	313.747	119.437	78.5713	123.76	159.699
cgttcG	208.887	375.923	377.055	262.049	71.1241	699.452	294.549	90.0075	cgttcG	425.042	58.888	471.868	176.173	562.147	411.852	93.3581	183.05	cgttcG	51.0329	96.9278	87.6824	201.689	24.1228	206.299	107.876	117.843
gttcgG	209.097	844.382	394.996	392.402	88.7533	67.0437	82.7005	558.631	gttcgG	82.2506	130.98	264.973	98.928	450.873	355.739	113.609	225.286	gttcgG	35.8568	21.7715	128.349	485.298	81.2754	115.845	84.2175	144.898
gtgcaC	209.193	394.839	660.702	489.307	213.437	183.662	48.5288	189.978	gtgcaC	892.859	247.405	991.225	211.472	492.517	635.798	224.935	384.521	gtgcaC	67.0676	135.74	106.697	150.119	91.212	144.453	315.046	271.022
gttggG	209.311	415.274	347.448	263.164	245.529	137.977	77.472	686.848	gttggG	130.426	243.946	651.579	69.5052	782.667	802.78	317.731	252.764	gttggG	121.804	89.2284	85.9708	315.909	99.9298	284.868	155.321	356.311
	All cancer types combined	breast	central nervous system	haema- and lymphoid	large intestine	liver	lung	prostate		kidney	oesopha-gus	pancreas	skin	adrenal gland	autonomic ganglia	biliary tract	bone		cervix	endometr-ium	ovary	soft tissue	stomach	thyroid	upper aerodigest-ive	urinary tract
cgagcC	209.825	412.608	1726.09	410.888	57.4007	147.637	179.608	682.439	cgagcC	1166.3	323.174	647.396	193.365	593.151	412.429	97.9406	502.282	cgagcC	87.6074	132.984	313.59	215.473	42.5522	566.079	205.765	354.024
agtacG	210.058	424.131	887.147	147.827	105.586	103.835	151.056	175.374	agtacG	399.624	996.597	1330.95	110.425	169.812	1959.48	199.425	238.639	agtacG	180.108	136.697	110.362	205.625	153.092	96.9812	317.267	181.955
gatctG	210.151	793.292	331.863	829.484	75.0448	147.602	310.786	787.245	gatctG	168.177	186.403	373.41	111.531	343.656	566.497	338.946	579.421	gatctG	202.124	34.0903	241.166	277.421	68.722	653.014	237.366	408.393
ggctcG	210.263	170.322	447.869	435.337	118.157	174.298	112.922	309.877	ggctcG	706.114	160.085	783.906	175.604	301.825	374.545	177.888	182.458	ggctcG	106.08	483.073	113.914	117.912	154.574	205.633	224.237	160.752
aatgtG	210.666	297.752	830.403	1383.72	112.669	197.859	194.416	393.977	aatgtG	120.235	155.476	186.873	53.6688	232.133	595.245	170.886	241.643	aatgtG	252.882	63.9769	301.729	289.47	286.599	272.334	222.731	255.475
gatccG	210.95	275.93	288.579	1282.3	93.2242	213.918	270.251	202.835	gatccG	519.972	1296.73	577.257	56.2226	343.656	183.873	130.995	671.798	gatccG	234.348	39.5254	167.769	277.421	79.6783	252.375	137.604	100.115
attcgA	210.965	351.882	588.82	327.054	110.959	130.944	110.285	465.6	attcgA	198.93	330.732	230.454	329.813	601.165	1156.15	143.246	85.6716	attcgA	122.794	22.6823	95.0354	88.5835	67.7404	68.9945	93.5377	101.787
ctggcC	211.946	187.754	471.265	959.785	172.39	151.687	55.8011	409.91	ctggcC	437.84	415.962	432.068	161.313	631.331	280.192	176.485	754.245	ctggcC	65.7772	266.257	313.931	327.632	149.095	283.348	463.476	96.6572
tgtggG	212.33	374.042	938.851	325.922	88.4602	326.228	169.082	265.136	tgtggG	453.123	263.67	503.043	71.0641	1049.72	1794.49	399.537	341.5	tgtggG	228.709	90.4151	243.667	353.108	147.286	102.633	72.9908	962.799
cttgcG	212.848	247.063	372.079	516.669	116.86	188.056	91.6972	245.18	cttgcG	314.263	261.24	697.77	80.1581	346.706	802.78	316.684	270.682	cttgcG	188.848	95.554	168.995	279.883	107.014	88.8593	665.327	381.57
gcattC	214.069	173.832	581.762	581.641	78.9331	176.42	148.586	1380.06	gcattC	1179.27	163.384	327.298	54.3099	890.387	761.057	297.089	253.934	gcattC	177.163	134.463	211.385	239.592	602.356	190.791	624.16	115.285
agactC	214.706	235.607	788.505	231.865	99.059	109.594	184.607	311.749	agactC	399.588	332.169	443.611	662.492	440.84	2242.37	266.251	688.351	agactC	240.122	33.1358	286.505	313.747	81.6416	155.156	422.985	485.17
tctagG	215.464	482.335	807.113	448.303	114.071	89.7446	151.171	319.106	tctagG	545.358	113.336	208.102	113.021	423.945	2717.75	137.39	165.493	tctagG	115.46	16.5342	125.239	855.588	92.8537	264.696	72.1612	111.09
gtagcC	215.598	302.83	760.109	316.646	78.1296	169.036	88.9795	200.348	gtagcC	513.598	426.943	313.514	106.439	1246.22	532.604	189.718	277.988	gtagcC	339.404	117.123	97.1914	503.014	65.5846	219.307	271.835	155.9
ccatgC	215.655	250.847	671.606	349.722	158.2	128.754	131.032	331.914	ccatgC	174.537	235.77	503.792	125.394	625.807	761.057	571.617	244.292	ccatgC	85.2181	258.713	1220.15	239.592	72.4354	183.547	300.23	98.391
ataggC	215.732	662.852	277.295	308.042	78.3817	102.777	129.842	438.533	ataggC	374.731	107.316	208.007	155.32	1246.22	532.604	189.718	277.988	ataggC	56.2963	85.4548	97.1914	503.014	191.407	219.307	198.336	113.747
atacgC	215.919	154.329	404.584	634.233	71.7252	141.073	89.1117	300.969	atacgC	215.821	213.789	142.757	213.194	215.919	966.705	229.566	110.758	atacgC	308.019	58.6483	105.005	456.5	65.6821	104.751	105.871	103.726
tgcatG	216.057	289.249	968.028	537.681	168.386	179.395	50.3639	218.701	tgcatG	218.029	217.491	726.147	180.739	406.283	462.597	329.563	563.381	tgcatG	98.2641	99.4399	351.735	128.848	668.196	634.937	692.384	99.272
agaacC	216.341	425.422	711.877	988.512	60.9767	152.221	208.333	402.075	agaacC	185.003	999.63	534.001	199.37	331.666	425.236	201.964	1035.76	agaacC	120.437	27.4227	646.656	484.512	94.497	233.463	636.465	730.035
agagaC	217.336	447.633	1217.2	1014.12	88.7896	200.508	138.169	296.148	agagaC	274.149	248.612	332.021	90.9044	907.354	622.221	276.262	1416.79	agagaC	494.229	31.2589	221.136	366.237	67.2152	199.593	580.403	998.597
ctagaC	217.342	470.638	1181.31	656.147	102.743	109.46	122.921	467.051	ctagaC	199.55	331.763	313.514	82.7101	1246.22	141.13	201.087	277.988	ctagaC	339.404	30.3373	214.616	503.014	203.854	387.416	211.234	242.288
gttgcG	217.434	320.68	670.759	745.133	252.8	248.61	114.211	530.392	gttgcG	129.493	150.703	251.578	37.5709	782.667	802.78	317.731	203.683	gttgcG	121.804	27.5371	121.861	315.909	154.334	219.978	239.881	275.148
cttcgA	218.055	390.508	1633.63	907.386	167.917	201.83	76.4943	645.885	cttcgA	220.766	152.932	612.719	76.2533	601.165	1156.15	143.246	158.459	cttcgA	165.83	125.86	148.396	363.973	187.94	76.5368	116.846	101.787
aggcgC	218.276	254.58	745.5	354.926	168.582	207.234	51.7151	392.995	aggcgC	503.727	279.158	559.222	104.393	424.524	544.292	101.557	433.872	aggcgC	90.8423	45.9647	270.879	112.155	128.648	162.993	533.221	73.4192
gtgtgC	218.324	258.006	935.421	1558.71	198.308	195.021	55.9158	369.835	gtgtgC	210.685	315.248	350.844	196.482	315.602	234.266	477.693	163.321	gtgtgC	142.431	144.136	72.8331	175.157	322.845	230.082	111.51	287.784
tgtgtG	218.784	224.569	488.517	370.011	67.3594	208.92	134.556	643.811	tgtgtG	825.214	457.322	305.376	68.4076	1049.72	583.626	415.786	355.389	tgtgtG	247.946	376.369	443.759	282.466	120.431	801.055	873.532	144.409
tgtctG	219.391	401.705	784.223	560.043	80.6082	100.615	314.751	620.112	tgtctG	317.935	220.244	352.962	164.724	438.446	1628.19	400.48	684.613	tgtctG	115.286	36.2514	170.97	353.941	67.6652	257.189	841.376	482.536
ccatcC	219.798	308.729	602.712	261.994	123.902	223.389	109.245	285.951	ccatcC	610.869	507.803	542.535	106.609	890.387	761.057	615.576	1052.31	ccatcC	122.362	69.6523	1313.98	544.041	124.809	74.1232	92.3767	741.703
gtatcC	219.98	299.33	305.003	834.629	80.9039	111.388	117.268	396.064	gtatcC	169.22	281.339	375.726	112.223	1051.55	674.11	170.524	252.608	gtatcC	127.283	51.4527	363.993	150.708	115.247	115.656	96.0916	74.6642
ggtacG	220.493	247.764	1036.49	86.3559	292.979	230.498	161.777	204.896	ggtacG	205.23	291.09	246.067	96.7604	193.161	1959.48	199.425	238.639	ggtacG	75.6782	159.709	110.362	205.625	119.242	169.96	185.337	212.585
cgtaaG	220.763	155.042	546.72	216.154	97.7793	93.0474	60.7407	205.147	cgtaaG	205.23	145.724	246.067	72.6592	169.812	1959.48	199.425	238.639	cgtaaG	75.6782	60.173	110.362	205.625	89.541	84.0465	65.1738	152.909
agtccG	221.155	1291.08	720.139	327.268	116.319	114.391	202.321	341.663	agtccG	729.886	404.493	405.149	172.872	846.611	1628.19	183.877	628.669	agtccG	115.286	36.9879	196.248	108.34	57.3562	141.704	257.541	110.776
ggatcC	221.291	822.394	516.056	573.276	75.2883	153.017	214.792	408.063	ggatcC	154.975	1159.45	387.109	144.528	1629.44	835.659	165.372	300.338	ggatcC	136.546	35.341	250.013	239.162	79.159	225.657	123.037	275.892
tatacG	221.618	972.768	813.889	271.24	65.7309	452.49	190.55	160.892	tatacG	274.968	121.456	610.522	151.96	473.499	1214.17	133.076	295.739	tatacG	73.689	31.3523	127.337	254.826	93.6332	88.9727	145.534	166.93
ggcacG	221.777	333.141	501.714	418.008	141.817	146.807	81.0088	396.723	ggcacG	339.003	352.258	376.351	351.278	406.283	599.393	427.019	182.495	ggcacG	254.644	128.846	182.299	128.848	173.158	164.539	128.162	171.504
cgaaaC	222.417	258.713	865.833	1442.75	81.5803	962.738	810.845	183.357	cgaaaC	292.517	162.109	258.842	121.244	491.066	206.88	149.514	234.293	cgaaaC	87.8904	66.7065	314.602	484.512	42.6896	102.213	30.9645	88.7918
gtataC	223.059	842.02	305.003	391.305	79.6545	156.669	94.2505	114.404	gtataC	476.02	98.9263	528.463	43.0004	1051.55	674.11	147.769	205.004	gtataC	127.283	108.553	113.902	282.96	40.524	231.042	96.0916	72.2465
gtggcC	224.07	138.851	564.269	1096.96	165.407	190.955	82.2008	208.221	gtggcC	444.816	316.943	329.214	184.369	631.331	280.192	168.091	383.131	gtggcC	49.1259	608.624	159.467	594.231	194.748	99.6447	353.146	162.026
cgctgG	224.083	278.981	192.806	855.68	116.122	317.215	77.5649	253.784	cgctgG	289.147	144.217	385.203	239.694	301.825	322.48	218.531	747.149	cgctgG	130.317	56.5183	133.276	193.136	221.538	140.341	306.077	131.653
atataC	224.923	248.793	305.003	247.756	84.0559	385.759	162.449	411.495	atataC	703.253	584.599	352.72	116.595	1051.55	248.685	147.769	252.608	atataC	127.283	17.8191	378.174	282.96	179.606	170.666	186.107	106.734
cgcagG	224.94	371.902	203.228	1036.98	301.557	230.657	56.3998	184.534	cgcagG	420.495	209.729	280.093	209.146	406.283	572.995	158.901	543.275	cgcagG	189.515	50.6182	135.673	128.848	128.87	612.278	60.6977	191.458
tgtcgG	225.62	177.054	381.149	211.705	143.65	211.904	237.962	150.694	tgtcgG	209.288	98.1406	571.822	53.3727	846.611	1628.19	193.325	283.273	tgtcgG	115.286	19.5766	120.78	227.812	65.7734	249.999	272.617	107.509
catatG	225.65	241.013	1209.89	672.023	195.426	112.109	94.4212	956.704	catatG	272.504	226.527	151.263	96.8131	473.499	1214.17	102.976	295.739	catatG	73.689	62.1427	439.618	254.826	139.191	198.395	432.69	86.8523
cgataC	225.712	99.0736	301.499	552.499	374.892	184.339	310.511	262.183	cgataC	66.3806	186.238	262.349	92.8599	1629.44	835.659	56.4409	282.7	cgataC	136.546	25.5451	120.476	239.162	57.2176	117.039	105.996	275.892
	All cancer types combined	breast	central nervous system	haema- and lymphoid	large intestine	liver	lung	prostate		kidney	oesopha-gus	pancreas	skin	adrenal gland	autonomic ganglia	biliary tract	bone		cervix	endometr-ium	ovary	soft tissue	stomach	thyroid	upper aerodigest-ive	urinary tract
ggcagG	225.845	282.526	429.785	302.991	161.981	228.555	130.217	267.022	ggcagG	266.201	241.405	1773.17	220.672	406.283	572.995	402.378	687.858	ggcagG	479.901	56.0358	132.138	128.848	95.9802	73.8309	338.146	96.9646
catggG	225.997	458.519	431.584	273.965	216.878	191.955	111.497	341.268	catggG	583.234	969.661	258.996	92.0919	478.109	551.695	293.864	502.354	catggG	350.48	133.003	250.908	173.143	198.605	125.813	61.7383	708.149
cctacG	226.42	2683.38	2245.11	374.107	90.6592	208.032	116.807	197.254	cctacG	303.4	1261.05	280.687	314.386	209.201	2717.75	191.086	217.771	cctacG	115.46	57.6568	116.538	855.588	59.6047	184.073	99.2132	230.238
ctaacC	226.552	397.77	266.535	138.639	150.515	47.1492	124.667	263.159	ctaacC	224.872	373.863	166.431	93.2058	1738.52	371.498	113.302	339.326	ctaacC	55.7033	8.76483	120.925	100.246	48.7826	218.289	238.039	136.517
cgaacC	228.632	132.469	376.432	184.684	125.315	205.397	259.486	183.357	cgaacC	374.445	311.268	415.697	155.201	491.066	692.567	149.514	234.293	cgaacC	101.458	42.6948	67.1193	484.512	40.999	60.5805	100.64	126.488
tatgtG	229.473	577.486	362.375	345.047	102.431	268.622	113.12	573.085	tatgtG	489.706	814.165	222.052	62.454	270.131	346.341	170.886	421.796	tatgtG	147.138	55.8371	116.522	218.066	100.054	475.37	259.19	148.647
agtatG	229.502	362.654	758.557	194.461	100.902	240.987	142.076	299.908	agtatG	341.699	170.428	379.344	169.955	141.366	1959.48	258.249	238.639	agtatG	154.002	116.883	183.749	205.625	130.901	248.772	65.1738	311.162
atagaC	229.805	302.611	632.966	1054.72	79.5188	703.808	237.107	250.254	atagaC	855.377	237.019	313.514	236.36	1246.22	532.604	189.718	368.379	atagaC	128.504	13.9331	153.326	503.014	87.3829	415.167	150.91	105.503
tccatG	230.626	237.892	1194.23	568.56	150.029	295.085	47.5907	472.157	tccatG	403.463	268.312	358.33	191.119	428.683	570.692	203.612	695.026	tccatG	45.9925	368.028	216.962	359.324	274.778	261.101	213.543	163.292
gtactC	231.336	200.184	404.584	162.802	265.121	260.727	121.995	231.768	gtactC	215.821	329.266	293.155	218.9	231.336	966.705	229.566	353.195	gtactC	308.019	25.8077	142	456.5	202.32	104.751	83.8574	120.232
catgcG	232.548	248.69	572.199	544.838	152.227	133.945	119.08	361.966	catgcG	220.931	142.843	1716.9	67.4743	478.109	551.695	170.886	666.027	catgcG	232.335	176.336	207.91	289.47	197.485	375.31	818.534	147.99
gatgtG	232.725	342.776	860.375	1075.24	126.886	159.445	185.939	156.999	gatgtG	436.01	1449.78	322.697	72.2876	481.022	616.729	219.684	751.093	gatgtG	262.009	39.7716	156.31	289.47	890.831	423.245	307.693	132.348
tatggG	232.925	552.096	288.618	307.885	149.223	128.406	123.596	487.011	tatggG	178.353	518.912	462.004	94.0854	344.339	551.695	170.886	537.668	tatggG	167.414	56.9409	116.522	289.47	127.54	151.49	220.261	126.322
atactC	232.968	1492.98	624.567	260.182	117.696	126.267	97.4836	493.866	atactC	844.027	233.874	937.013	233.224	232.968	966.705	212.632	353.195	atactC	308.019	192.475	151.292	456.5	86.2234	409.659	223.362	64.0498
ccattC	233.339	503.913	276.971	390.298	132.416	106.545	197.417	166.691	ccattC	142.439	394.688	527.104	118.077	890.387	251.847	191.361	613.431	ccattC	107.775	64.9644	127.661	239.592	363.779	230.448	376.947	432.364
ctgcgC	234.09	208.438	488.305	581.194	172.534	339.348	61.7964	965.298	ctgcgC	549.904	80.6689	285.149	455.853	637.579	635.798	207.803	355.235	ctgcgC	93.4997	188.103	126.733	367.309	280.883	200.177	145.526	166.92
tgacgC	235.224	185.401	518.314	215.919	73.2547	128.072	485.397	819.697	tgacgC	700.439	194.087	777.606	290.321	699.58	2242.37	176.459	455.151	tgacgC	95.2641	159.73	174.87	313.747	71.5549	169.983	74.1451	212.614
ggagcC	235.472	492.938	2680.78	744.506	62.4959	220.801	179.323	264.973	ggagcC	402.528	301.152	1005.47	273.013	499.593	622.221	456.332	780.091	ggagcC	207.697	68.8453	389.627	268.869	68.5352	146.529	273.919	549.832
gctacG	236.56	279.202	525.601	350.328	95.0843	233.771	103.625	237.492	gctacG	236.762	1180.89	1577.08	196.268	423.945	2717.75	357.879	165.493	gctacG	213.414	107.984	254.638	855.588	72.5609	172.373	99.2132	431.206
cttcgG	236.613	488.135	816.817	388.88	83.9585	227.059	139.08	430.59	cttcgG	551.915	229.398	1225.44	305.013	450.873	355.739	92.6945	225.286	cttcgG	82.9148	50.3442	148.396	485.298	93.9702	178.586	292.115	128.055
catccG	236.731	385.413	3547.11	422.187	121.533	197.205	132.873	280.482	catccG	342.392	166.03	443.465	99.3411	330.522	847.539	603.802	516.094	catccG	120.022	78.0801	322.212	533.635	244.844	387.763	181.22	242.506
ggagaC	237.003	656.334	1006.75	838.784	81.3067	156.199	226.275	318.429	ggagaC	272.1	226.191	566.396	109.143	562.858	1443.31	171.373	277.853	ggagaC	306.585	84.6145	243.87	227.187	74.4563	180.092	540.061	619.458
atatcC	237.118	1540.39	644.399	429.51	121.433	143.304	134.105	114.404	atatcC	145.138	723.901	352.72	60.1573	1051.55	674.11	219.384	375.033	atatcC	127.283	49.6466	156.096	282.96	148.269	115.656	230.454	264.334
gttgcA	237.201	400.849	381.794	372.566	189.6	298.333	69.7956	151.541	gttgcA	151.075	376.757	1006.31	83.4909	521.778	802.78	204.255	376.03	gttgcA	243.607	206.71	127.165	421.212	93.5138	146.652	479.762	45.8579
cgtacG	237.775	171.959	384.219	91.4616	108.605	427.221	119.939	303.815	cgtacG	205.23	127.952	144.107	215.21	169.812	1959.48	199.425	238.639	cgtacG	75.6782	59.2029	110.362	205.625	132.606	84.0465	65.1738	152.909
ctaggC	239.144	346.399	289.823	210.243	131.076	322.26	60.3147	458.345	ctaggC	130.553	107.316	434.809	162.337	1246.22	532.604	189.718	277.988	ctaggC	339.404	15.6121	210.615	503.014	200.054	219.307	103.648	59.443
ataccC	239.515	714.899	404.584	110.743	169.072	266.032	160.043	236.483	ataccC	269.436	671.93	448.68	95.7231	239.515	285.835	229.566	353.195	ataccC	121.433	56.6736	217.334	456.5	103.218	392.322	427.818	103.726
atattC	241.357	419.525	1755.03	584.887	76.3208	216.828	273.928	1387.76	atattC	592.927	492.887	438.833	54.613	1051.55	674.11	149.374	252.608	atattC	127.283	54.0851	637.693	282.96	201.906	143.892	313.822	89.9896
gcatcC	241.797	454.86	332.998	634.149	177.18	148.107	118.8	421.3	gcatcC	163.639	299.265	999.166	114.782	496.463	761.057	191.361	258.401	gcatcC	107.775	102.621	87.9967	200.388	306.476	124.809	476.355	115.285
atatgC	242.193	336.642	1689.95	352.001	83.0768	234.887	143.875	267.261	atatgC	570.943	94.9225	1267.69	157.764	1051.55	674.11	147.769	491.767	atatgC	127.283	86.7997	614.049	282.96	291.629	554.228	120.874	346.612
gatacG	243.057	330.73	221.37	368.874	104.29	175.819	345.519	291.742	gatacG	107.298	121.456	830.283	68.8861	473.499	1214.17	133.076	295.739	gatacG	56.1781	21.162	201.089	254.826	76.4022	362.997	395.839	86.8523
gctagG	243.35	459.307	437.473	640.349	86.9002	142.433	239.922	303.871	gctagG	129.83	431.7	208.102	55.8861	423.945	2717.75	121.011	165.493	gctagG	115.46	29.6069	279.265	855.588	44.2103	252.059	99.2132	111.09
ggatgC	243.364	361.414	453.578	671.827	102.569	161.39	188.787	409.896	ggatgC	163.455	407.63	544.388	225.831	1629.44	835.659	154.419	527.954	ggatgC	368.34	139.78	219.745	239.162	96.3351	170.003	185.384	248.079
cgaggC	245.186	355.151	520.822	3961.11	92.6814	220.268	139.137	208.856	cgaggC	401.555	445.073	217.047	121.046	593.151	622.221	404.649	691.74	cgaggC	207.697	40.6987	215.937	357.626	74.585	259.866	121.448	487.559
ggcatG	245.434	198.887	540.81	3604.65	135.883	171.811	81.0343	213.819	ggcatG	1461.68	1215.06	540.904	242.337	406.283	572.995	184.118	629.491	ggcatG	219.59	166.663	87.3354	128.848	124.434	354.722	773.632	221.842
tctcgG	245.527	198.299	256.865	460.769	66.9962	184.48	388.436	163.99	tctcgG	105.86	465.951	192.682	43.7222	686.132	1055.65	144.627	241.396	tctcgG	131.905	42.6078	301.421	207.708	71.5768	272.057	148.336	116.174
cgtccG	246.093	272.21	1138.75	632.508	107.295	140.689	152.347	300.15	cgtccG	384.722	127.924	854.212	318.922	846.611	1628.19	96.9214	165.685	cgtccG	115.286	24.1376	120.78	171.317	131.007	124.486	203.624	107.509
atggcC	246.889	217.942	410.279	781.321	309.258	202.755	56.9219	865.124	atggcC	369.628	184.359	615.525	306.41	631.331	261.417	558.714	318.37	atggcC	49.1259	505.747	132.512	493.787	188.801	358.807	391.271	224.397
gttccG	247.448	195.506	2126.47	442.923	120.216	236.447	398.284	1681.47	gttccG	179.604	398.137	797.565	54.1404	450.873	508.095	113.609	618.791	gttccG	107.929	54.61	386.329	485.298	146.783	697.385	760.482	436.142
gtgtcC	247.704	491.445	1027.95	3425.78	116.226	457.198	62.1073	406.416	gtgtcC	277.829	128.308	257.031	57.0178	315.602	234.266	174.981	598.253	gtgtcC	46.1212	79.1963	124.502	175.157	354.778	134.848	245.081	421.667
agacgC	248.201	250.573	314.471	419.208	118.52	466.223	107.091	497.326	agacgC	849.94	706.537	943.578	352.287	699.58	2242.37	214.122	183.019	agacgC	95.2641	96.9115	174.87	189.239	108.534	103.132	74.9755	174.984
gtgccC	248.225	404.345	1522.37	211.396	172.129	178.185	75.0362	401.264	gtgccC	514.325	285.032	285.149	426.359	637.579	363.752	131.503	136.644	gtgccC	309.071	234.577	138.289	458.059	350.28	249.634	155.554	124.896
ttacgC	248.749	262.045	438.492	243.556	99.1572	97.5137	410.644	188.187	ttacgC	296.285	123.148	284.523	245.61	248.749	104.772	229.566	353.195	ttacgC	308.019	67.5657	105.005	456.5	151.338	104.751	105.871	103.726
cgcacG	250.115	296.419	496.012	413.257	124.627	551.526	103.225	392.213	cgcacG	167.575	111.441	744.147	555.657	406.283	572.995	123.701	199.38	cgcacG	64.0603	152.857	72.0908	49.7475	63.6661	162.669	71.4683	57.8649
	All cancer types combined	breast	central nervous system	haema- and lymphoid	large intestine	liver	lung	prostate		kidney	oesopha-gus	pancreas	skin	adrenal gland	autonomic ganglia	biliary tract	bone		cervix	endometr-ium	ovary	soft tissue	stomach	thyroid	upper aerodigest-ive	urinary tract
cgagaC	250.509	435.434	910.79	607.067	102.979	101.273	113.726	1440.39	cgagaC	1230.82	341.052	1366.42	255.078	593.151	622.221	152.378	530.069	cgagaC	207.697	70.1702	661.876	274.043	104.781	119.479	325.722	373.609
gtagaC	250.691	319.111	1067.96	889.785	60.3753	197.915	125.017	422.238	gtagaC	150.614	299.931	200.278	54.2845	1246.22	532.604	189.718	277.988	gtagaC	339.404	41.1397	388.047	503.014	184.295	175.122	119.575	105.503
catcgG	252.692	510.214	341.506	474.215	275.805	474.659	266.514	225.033	catcgG	288.44	239.774	640.434	136.633	318.217	407.994	290.662	248.441	catcgG	173.331	43.8512	124.087	277.421	65.4804	111.998	610.657	87.5542
cgtagG	254.25	334.8	546.72	98.3105	51.8007	103.823	262.328	221.499	cgtagG	205.23	127.952	246.067	156.901	169.812	1959.48	199.425	238.639	cgtagG	75.6782	60.173	50.8908	205.625	48.339	45.933	50.0888	152.909
gccatG	255.674	187.829	426.554	4975.43	211.001	237.147	90.2017	393.506	gccatG	403.506	152.466	559.95	128.651	556.453	340.244	203.612	212.239	gccatG	45.9925	98.0371	98.6297	204.49	147.218	244.808	533.915	122.482
ggaccC	256.005	411.276	1720.51	382.257	108.073	637.692	230.178	453.49	ggaccC	1162.53	120.799	516.244	120.463	699.58	2242.37	266.251	455.151	ggaccC	95.2641	265.108	416.769	517.677	131.957	102.591	53.5044	705.76
ggaacC	256.687	1104.16	923.823	923.631	108.055	162.192	185.39	313.071	ggaacC	267.522	778.349	346.494	97.0231	491.066	220.737	471.77	234.293	ggaacC	281.331	47.4495	1007.02	208.473	478.262	90.8915	495.575	284.216
cgtgcG	258.466	453.803	1518.74	632.675	114.478	562.905	177.785	400.305	cgtgcG	1026.19	853.054	284.812	56.7121	1049.72	1794.49	258.525	220.972	cgtgcG	228.709	234.017	110.367	228.482	262.083	249.038	181.047	144.409
ggacaC	260.126	749.779	537.702	368.935	94.5714	321.937	195.826	372.032	ggacaC	847.747	176.178	2823.43	124.016	699.58	899.343	213.569	1095.28	ggacaC	382.074	34.1158	455.876	188.751	86.6034	1234.39	336.519	771.985
cgactC	260.233	237.591	993.929	138.017	112.38	1105.17	930.806	261.978	cgactC	671.588	558.277	247.01	185.575	185.23	2242.37	266.251	455.151	cgactC	95.2641	51.0503	174.87	313.747	57.1729	325.963	93.2285	101.928
atagcC	261.232	1031.98	431.717	719.378	69.7322	137.153	269.533	682.746	atagcC	583.413	242.489	313.514	483.63	1246.22	532.604	189.718	251.254	atagcC	339.404	66.5217	156.865	503.014	99.333	219.307	308.786	88.5457
tccacG	266.165	216.136	723.339	438.296	272.617	268.099	75.2667	1143.94	tccacG	488.753	406.29	723.464	135.053	539.209	340.244	203.612	212.239	tccacG	293.703	445.827	350.436	217.642	142.656	316.296	129.342	148.358
tatatG	270.41	652.814	546.192	303.377	123.512	607.322	341.003	863.785	tatatG	369.056	613.577	409.715	122.374	473.499	261.012	185.95	295.739	tatatG	73.689	42.0804	132.307	164.341	188.509	358.252	130.222	74.6832
atgcgC	275.453	435.266	295.659	249.41	205.879	404.934	75.7881	575.931	atgcgC	246.069	204.552	285.149	81.5934	637.579	635.798	123.982	136.644	atgcgC	93.4997	112.229	65.4264	150.119	251.377	238.865	65.1192	65.4914
tgcacG	276.735	753.111	630.107	699.973	259.068	254.774	78.6787	181.181	tgcacG	851.514	471.897	378.13	282.351	406.283	602.226	429.037	199.38	tgcacG	127.924	388.364	228.951	189.59	173.977	137.764	180.274	172.315
tgtacG	281.753	667.829	546.72	214.861	118.455	465.968	156.981	331.37	tgtacG	226.527	235.384	251.483	187.783	169.812	1959.48	199.425	238.639	tgtacG	170.157	64.5723	609.074	205.625	289.267	274.869	599.476	152.909
cgtgtG	281.956	437.29	459.812	609.654	95.4631	610.226	205.58	289.305	cgtgtG	741.641	308.255	216.68	122.959	1049.72	1794.49	182.632	198.677	cgtgtG	228.709	69.4338	398.818	165.127	75.764	119.988	196.266	225.121
ctacaC	282.997	592.108	495.4	309.561	160.037	330.507	111.345	587.595	ctacaC	669.474	834.779	1114.84	151.356	282.997	710.22	505.974	288.317	ctacaC	308.019	229.003	154.29	456.5	205.175	162.469	106.301	304.822
cgtctG	283.02	596.297	425.892	831.336	86.7835	184.914	186.888	121.085	cgtctG	674.211	186.819	748.488	111.78	846.611	1628.19	193.325	283.273	cgtctG	101.287	153.749	181.279	227.812	172.189	327.236	118.948	107.509
gtggaC	283.939	383.866	481.755	1337.93	217.881	198.398	63.5436	476.175	gtggaC	465.025	338.244	1806.9	337.304	631.331	1151.1	410.031	700.94	gtggaC	163.009	148.464	218.809	327.632	237.528	789.968	172.288	247.022
gtacgC	284.101	154.329	563.412	469.413	91.0041	626.47	105.526	222.755	gtacgC	215.821	189.375	284.523	157.791	284.101	966.705	229.566	353.195	gtacgC	308.019	56.6736	105.005	28.2537	63.4706	61.5912	105.871	103.726
cgaagC	284.715	368.668	376.432	685.312	174.379	124.719	115.546	975.623	cgaagC	833.679	693.02	185.105	138.219	491.066	692.567	149.514	234.293	cgaagC	125.244	38.0229	448.311	484.512	212.916	102.213	100.64	126.488
cgcatG	285.838	953.536	203.228	664.692	128.863	443.544	57.4715	315.423	cgcatG	179.688	448.112	204.418	446.866	406.283	572.995	123.701	116.077	cgcatG	64.0603	122.93	289.882	128.848	63.6661	71.4967	71.4683	81.8147
ggactC	288.914	259.971	1305.07	395.392	140.532	223.251	244.437	687.973	ggactC	293.94	209.439	279.706	208.857	699.58	2242.37	266.251	759.533	ggactC	95.2641	80.4372	316.133	392.675	128.692	428.002	233.363	174.984
ctacgC	294.59	711.187	1190.06	198.302	149.506	661.627	185.747	470.511	ctacgC	215.821	334.221	284.523	222.194	294.59	966.705	101.288	353.195	ctacgC	120.803	56.6736	108.103	456.5	205.365	130.095	212.799	81.3611
gtgcgC	297.5	235.052	1179.97	983.103	166.768	262.406	58.1595	157.807	gtgcgC	126.419	662.773	285.149	660.93	637.579	635.798	100.429	136.644	gtgcgC	93.4997	87.8601	214.372	150.119	407.246	386.976	210.994	242.013
gtacaC	302.068	245.29	547.274	547.16	116.022	140.429	139.777	324.561	gtacaC	369.787	461.095	284.523	919.625	302.068	966.705	229.566	353.195	gtacaC	308.019	126.491	596.56	456.5	283.323	269.221	105.871	103.726
atacaC	304.14	631.895	404.584	293.655	94.3844	101.473	185.667	250.831	atacaC	1071.69	890.872	1189.76	80.7632	304.14	966.705	229.566	353.195	atacaC	308.019	61.0978	288.151	456.5	182.468	260.079	105.871	162.652
gccacG	304.542	365.379	733.685	1018.8	414.775	291.357	92.85	362.594	gccacG	309.84	171.709	2751.8	186.798	428.683	438.263	624.454	212.239	gccacG	372.381	282.627	88.8621	204.49	180.871	401.025	218.654	376.2
ggacgC	311.077	185.401	1759.33	488.601	117.012	326.04	137.3	463.721	ggacgC	1188.76	197.639	263.946	197.089	699.58	2242.37	149.74	455.151	ggacgC	178.589	135.545	319.629	264.678	151.801	288.49	314.592	174.984
catacG	329.114	260.029	1087.8	226.577	175.704	201.591	339.571	151.628	catacG	367.506	203.667	815.989	609.302	473.499	259.916	185.169	295.739	catacG	73.689	167.615	127.337	254.826	187.717	178.374	389.024	86.8523
gtaggC	345.438	181.951	417.946	761.009	258.187	66.389	213.848	361.129	gtaggC	150.614	256.523	313.514	127.905	85.1113	532.604	189.718	277.988	gtaggC	339.404	70.3714	82.9717	503.014	78.8112	219.307	119.575	105.503
ctagcC	349.316	858.638	417.946	1197.08	203.066	199.701	134.555	135.583	ctagcC	161.805	107.316	538.892	402.393	1246.22	532.604	189.718	277.988	ctagcC	339.404	15.6121	261.032	503.014	82.6476	235.602	85.6394	105.503
tgtatG	354.776	1712.97	1433.2	341.166	270.077	796.801	149.131	566.639	tgtatG	484.198	805.008	537.542	100.346	169.812	1959.48	199.425	238.639	tgtatG	72.7417	60.173	110.362	205.625	123.661	117.506	512.549	152.909
gtatgC	368.862	1586.7	1327.54	221.211	166.778	210.875	248.647	114.404	gtatgC	897.008	248.555	352.72	43.0004	1051.55	674.11	147.769	386.308	gtatgC	134.759	204.557	113.902	282.96	91.6358	435.374	474.765	272.281
cgtatG	395.003	171.959	546.72	580.136	393.644	193.56	163.022	132.34	cgtatG	205.23	127.952	246.067	65.0032	169.812	1959.48	59.2641	238.639	cgtatG	75.6782	60.173	110.362	205.625	120.159	114.179	65.1738	152.909
gttcgA	437.202	211.095	251.361	332.488	266.26	196.385	165.401	182.197	gttcgA	73.0606	86.2805	230.454	131.904	601.165	1156.15	120.258	433.242	gttcgA	122.794	108.858	95.0354	363.973	243.826	231.69	93.5377	101.787
																		Note: For some caner types, certain high-difficulty mutations are not observed in the number of samples analyzed here. In such case, the mutational difficuty score for tri-nucleotide combination in the corresponding cancer type is provided here. For example, the cgtatG（T to G on a CGTAT sequence）mutation is not observed in the 2296 breast cancer samples. However, T to G mutations on GTA sequences are observed in breast cancer with a difficulty score of 172. Therefore in this file, we listed the mutational difficulty for T to G mutation on a CGTAT sequence as 172. For all such cases, the relative mutational difficulty numerns are underlined.
